# Coordinate control of the RNA polymerase II transcription cycle by CDK9-dependent, tripartite phosphorylation of SPT5

**DOI:** 10.1101/2024.07.25.605161

**Authors:** Rui Sun, Robert P. Fisher

## Abstract

The RNA polymerase II (RNAPII) transcription cycle is regulated throughout its duration by reversible protein phosphorylation. The elongation factor SPT5 contains two regions targeted by cyclin-dependent kinase 9 (CDK9) and previously implicated in promoter-proximal pausing and termination: the linker between KOWx-4 and KOW5 domains and carboxy-terminal repeat (CTR) 1, respectively. Here we show that phosphorylations in the KOWx-4/5 linker, CTR1 and a third region, CTR2, coordinately control pause release, elongation speed and RNA processing. Pausing was increased by mutations preventing CTR1 or CTR2 phosphorylation, but attenuated when both CTRs were mutated. Whereas mutating CTR1 alone slowed elongation and repressed nascent transcription, simultaneous mutation of CTR2 partially reversed both effects. Nevertheless, mutating both CTRs led to aberrant splicing, dysregulated termination and diminished steady-state mRNA levels, and impaired cell proliferation more severely than did either single-CTR mutation. Therefore, tripartite SPT5 phosphorylation times pause release and regulates RNAPII elongation rates positively and negatively to ensure productive transcription and cell viability.

## Supplemental Table 1 for "Coordinate control of the RNA polymerase II transcription cycle by CDK9-dependent, tripartite phosphorylation of SPT5"

### Sheet: Rates (n=255)
#Bed (Shown by Refseq; Selected based on Ensembl)							WT (Rates, Kb/min)			muR1 (Rates, Kb/min)			muR1R2 (Rates, Kb/min)			muALL (Rates, Kb/min)
#chr	start	end	name	gene	strand	length	Average	Early	Late	Average	Early	Late	Average	Early	Late	Average	Early	Late
chr11	69294154	69317287	MYEOV	ENSG00000172927	+	23133	1.68	1.43333	2.05	0.74	0.0666667	1.75	0.98	1.3	0.5	0.72	0.0333333	1.75
chr7	5507147	5530601	ACTB	ENSG00000075624	-	23454	1.18	0.766667	1.8	0.3	0.0666667	0.65	0.6	0.3	1.05	0.12	0.0333333	0.25
chr11	65834672	65858180	CFL1	ENSG00000172757	-	23508	1.22	1.13333	1.35	0.74	0.233333	1.5	0.84	0.5	1.35	0.42	0.433333	0.4
chr9	37759713	37785092	EXOSC3	ENSG00000107371	-	25379	1.88	2.4	1.1	1.34	0.4	2.75	1.98	2.16667	1.7	0.92	0.833333	1.05
chr19	54200857	54227647	RPS9	ENSG00000170889	+	26790	1.3	1.66667	0.75	1.3	0.5	2.5	0.98	1.36667	0.4	0.74	0.466667	1.15
chr8	93916922	93946068	PDP1	ENSG00000164951	+	29146	2.18	1.63333	3	0.38	0	1.45	0.92	0.466667	1.6	0.6	0.333333	1
chr2	231433530	231464484	NCL	ENSG00000115053	-	30954	2.48	2.7	2.15	1.32	0.366667	2.75	1.72	2.33333	0.8	0.96	0.1	2.25
chrX	136849191	136880725	RBMX	ENSG00000147274	-	31534	2.66	1.86667	3.85	1.14	0.233333	2.5	1.76	1.3	2.45	1.14	0.466667	2.15
chr5	177425522	177462891	GRK6	ENSG00000198055	+	37369	1.54	0.966667	2.4	0.82	0.3	1.6	1.12	0.266667	2.4	0.7	0.1	1.6
chr20	45754212	45791883	WFDC3	ENSG00000124116	-	37671	0.62	0.466667	0.85	0.6	0.0333333	1.45	0.52	0.166667	1.05	0.58	0.2	1.15
chr8	100682915	100722088	PABPC1	ENSG00000070756	-	39173	3.4	2.3	5.05	1.26	0.433333	2.5	2.32	1.63333	3.35	0.8	0.2	1.7
chr17	75115242	75154512	JPT1	ENSG00000189159	-	39270	3.06	3	3.15	1.44	0.5	2.85	1.78	1.76667	1.8	0.78	0.433333	1.3
chr2	150448192	150487695	RND3	ENSG00000115963	-	39503	2.98	2.76667	3.3	1.3	0.0333333	3.2	1.92	2.06667	1.7	0.54	0.4	0.75
chr12	21615341	21657842	LDHB	ENSG00000111716	-	42501	3.66	1.83333	6.4	1.3	0.633333	2.3	1.52	1.1	2.15	0.86	0.466667	1.45
chr12	49741556	49784934	TMBIM6	ENSG00000139644	+	43378	2.94	2.3	3.9	1.62	0.6	3.15	2.04	1.16667	3.35	1.12	0.3	2.35
chr10	100535942	100579998	HIF1AN	ENSG00000166135	+	44056	3.08	1.4	5.6	1.2	0.5	2.25	1.38	1.2	1.65	0.9	0.366667	1.7
chr19	49535467	49580556	NOSIP	ENSG00000142546	-	45089	2.14	0.2	5.05	1.04	0.266667	2.2	1.56	1.66667	1.4	1.14	1.06667	1.25
chr15	78872889	78918139	MORF4L1	ENSG00000185787	+	45250	3.68	3.2	4.4	1.68	0.4	3.6	2.96	2.46667	3.7	1.04	0.233333	2.25
chr17	56867908	56914049	TRIM25	ENSG00000121060	-	46141	2.44	0.933333	4.7	1.2	0.4	2.4	2.24	1.96667	2.65	1.08	0.6	1.8
chr12	54325130	54371846	COPZ1	ENSG00000111481	+	46716	1.88	1.13333	3	0.56	0.4	0.8	1.54	0.533333	3.05	0.44	0.3	0.65
chr11	64831641	64879693	EHD1	ENSG00000110047	-	48052	2.16	0.6	4.5	1.3	0.533333	2.45	1.56	1.73333	1.3	0.48	0.3	0.75
chr11	10751245	10799746	CTR9	ENSG00000198730	+	48501	2.24	0.966667	4.15	0.98	0.633333	1.5	1.9	1.06667	3.15	1.8	1.96667	1.55
chr1	32987939	33036883	AK2	ENSG00000004455	-	48944	2.52	2.4	2.7	1.34	0.4	2.75	2.1	1.13333	3.55	1.04	0.366667	2.05
chr5	843740	892801	BRD9	ENSG00000028310	-	49061	2.02	1.86667	2.25	1.02	0.0666667	2.45	1.04	1.1	0.95	0.5	0	1.25
chr11	118876135	118925926	BCL9L	ENSG00000186174	-	49791	2.14	3.16667	0.6	2.08	0.133333	5	2.12	3.23333	0.45	3.28	2.5	4.45
chr1	24643301	24693281	SRRM1	ENSG00000133226	+	49980	3.82	2.83333	5.3	1.5	0.433333	3.1	2.4	1.8	3.3	1.14	0.3	2.4
chr17	75205678	75255758	NUP85	ENSG00000125450	+	50080	3.02	1.76667	4.9	1.64	0.533333	3.3	1.94	0.533333	4.05	0.8	0.533333	1.2
chr1	94876956	94927110	CNN3	ENSG00000117519	-	50154	3.32	2.5	4.55	1.66	0.3	3.7	2.68	2.33333	3.2	0.74	0	2.1
chr11	83157130	83207451	PCF11	ENSG00000165494	+	50321	1.82	2.1	1.4	1.16	0.533333	2.1	1.86	1.36667	2.6	0.6	0.1	1.35
chr17	21284710	21335240	MAP2K3	ENSG00000034152	+	50530	2.86	2.36667	3.6	1.34	0.1	3.2	2.58	1.8	3.75	1.12	0.4	2.2
chr11	65181372	65232006	CAPN1	ENSG00000014216	+	50634	2.68	1.23333	4.85	0.92	0.166667	2.05	1.32	0.7	2.25	1.58	0.6	3.05
chr12	122845329	122896124	VPS37B	ENSG00000139722	-	50795	2.92	1.86667	4.5	1.6	0.8	2.8	0.92	1.5	0.05	1.72	1.26667	2.4
chr19	39445581	39496670	SUPT5H	ENSG00000196235	+	51089	1.18	0.5	2.2	0.66	0	1.8	1.54	0.5	3.1	0.54	0.366667	0.8
chr22	42563720	42614883	POLDIP3	ENSG00000100227	-	51163	1.78	1.36667	2.4	0.8	0.466667	1.3	1.78	1.23333	2.6	0.44	0.666667	0.1
chrX	41333307	41384472	DDX3X	ENSG00000215301	+	51165	3.4	3.2	3.7	2.06	0.766667	4	2.44	1.83333	3.35	0.96	0	2.55
chr2	96254337	96305546	SNRNP200	ENSG00000144028	-	51209	4.22	1.93333	7.65	1.44	0.866667	2.3	1.52	1.36667	1.75	1.94	0	4.85
chr3	53204711	53256022	TKT	ENSG00000163931	-	51311	3.04	2.53333	3.8	2	0.5	4.25	2.96	2.7	3.35	1.12	0	2.95
chr17	32350156	32401885	ZNF207	ENSG00000010244	+	51729	3.58	1.6	6.55	1.34	0.3	2.9	2.36	0.866667	4.6	0.64	0	1.7
chr1	16104336	16156069	EPHA2	ENSG00000142627	-	51733	1.28	1.46667	1	1.6	0.633333	3.05	2.38	2.5	2.2	1.38	0.0666667	3.35
chr5	134174331	134226073	PPP2CA	ENSG00000113575	-	51742	3.76	3.06667	4.8	1.9	0.566667	3.9	2.32	1.4	3.7	1.28	0.0333333	3.15
chr3	156674589	156726770	TIPARP	ENSG00000163659	+	52181	3.2	2.13333	4.8	1	0.0333333	2.45	2.18	1.6	3.05	0.28	0	0.75
chr7	76306798	76358991	YWHAG	ENSG00000170027	-	52193	2.82	2.66667	3.05	1.6	0.433333	3.35	2.58	1.63333	4	1.14	0.566667	2
chr22	29268267	29320521	EWSR1	ENSG00000182944	+	52254	3.64	2.56667	5.25	1.76	0.633333	3.45	2.6	1.96667	3.55	1.26	0.3	2.7
chr14	21331475	21384019	SUPT16H	ENSG00000092201	-	52544	3.34	2.63333	4.4	1.62	1.63333	1.6	2.06	2.1	2	1.7	0.2	3.95
chr15	72179028	72231591	PKM	ENSG00000067225	-	52563	3.14	2	4.85	0.84	0	2.1	1.46	0.833333	2.4	0.68	0	1.85
chr22	50254978	50307646	PLXNB2	ENSG00000196576	-	52668	2.98	2.1	4.3	0.88	0.366667	1.65	1.32	2.06667	0.2	2.08	0.433333	4.55
chr3	196029283	196082090	TFRC	ENSG00000072274	-	52807	2.52	2.4	2.7	1.12	0.233333	2.45	2.42	2.13333	2.85	0.84	0.3	1.65
chr11	57668113	57721182	ZDHHC5	ENSG00000156599	+	53069	2.82	2	4.05	1.16	0.533333	2.1	1.64	1.73333	1.5	0.86	1.2	0.35
chr1	28736623	28789775	YTHDF2	ENSG00000198492	+	53152	3.28	1.53333	5.9	1.54	0.4	3.25	1.96	1.03333	3.35	1.66	0.6	3.25
chr1	1521672	1574863	SSU72	ENSG00000160075	-	53191	1.92	1.23333	2.95	1.7	0.733333	3.15	2.16	1.5	3.15	1.38	0.5	2.7
chr6	136236626	136289846	BCLAF1	ENSG00000029363	-	53220	3.92	3.1	5.15	2.1	0.333333	4.75	3.28	1.9	5.35	0.54	0.533333	0.55
chr19	1795247	1848483	REXO1	ENSG00000079313	-	53236	1.4	1.16667	1.75	1.06	0.733333	1.55	1.6	0.766667	2.85	0.92	0.0666667	2.2
chr1	156767534	156820815	PRCC	ENSG00000143294	+	53281	2.46	1.03333	4.6	1.36	0.833333	2.15	1.96	0.733333	3.8	1.04	0.433333	1.95
chr1	42905352	42958868	SLC2A1	ENSG00000117394	-	53516	3.1	2.86667	3.45	0.66	0	1.7	3.18	1.03333	6.4	0.96	0	2.45
chr11	61279450	61333105	DDB1	ENSG00000167986	-	53655	2.38	3.2	1.15	1.22	0.233333	2.7	2.34	1.43333	3.7	1.06	0.133333	2.45
chr10	99376869	99430624	GOT1	ENSG00000120053	-	53755	2.5	1.73333	3.65	1.54	0.466667	3.15	2.1	1.5	3	1.46	0.3	3.2
chr10	101764449	101818444	OGA	ENSG00000198408	-	53995	3.06	3.5	2.4	1.8	0.833333	3.25	2.08	1.26667	3.3	1.56	0	3.9
chr8	103298493	103352866	FZD6	ENSG00000164930	+	54373	2.82	2.86667	2.75	1.82	0.833333	3.3	2.28	0.966667	4.25	0.46	0	1.55
chr2	177210302	177264727	NFE2L2	ENSG00000116044	-	54425	3.34	1.23333	6.5	1.24	0.2	2.8	1.68	1.7	1.65	1.22	0.1	2.9
chr8	23170451	23225102	TNFRSF10A	ENSG00000104689	-	54651	1.6	1.8	1.3	1.22	0.9	1.7	1.44	0.3	3.15	0.4	0	1
chr17	82219018	82273750	CSNK1D	ENSG00000141551	-	54732	1.72	1.03333	2.75	0.88	0.2	1.9	0.7	0.466667	1.05	0.44	0	1.1
chr12	98515572	98570351	TMPO	ENSG00000120802	+	54779	3.92	3.73333	4.2	1.74	0.633333	3.4	2.44	1.36667	4.05	1.22	0.833333	1.8
chr12	69239568	69294358	CPSF6	ENSG00000111605	+	54790	3.46	1.1	7	1.32	0.766667	2.15	2.52	1.1	4.65	1.1	0.133333	2.55
chr20	50061123	50115957	UBE2V1	ENSG00000244687	-	54834	2.8	3.06667	2.4	1.62	0.433333	3.4	2.7	2.03333	3.7	1.78	1.86667	1.65
chr1	45584040	45638893	NASP	ENSG00000132780	+	54853	4.06	2.8	5.95	1.56	0.0666667	3.8	2.36	1.53333	3.6	1.44	0	3.6
chr1	32651207	32706211	RBBP4	ENSG00000162521	+	55004	2.5	1.4	4.15	1.28	0.133333	3	1.52	1.26667	1.9	0.9	0.433333	1.6
chr3	23945285	24000617	NR1D2	ENSG00000174738	+	55332	3.24	1.86667	5.3	0.46	0.0666667	1.05	1.3	0.1	3.1	0.8	0.733333	0.9
chr1	77924054	77979501	FUBP1	ENSG00000162613	-	55447	4.04	3.1	5.45	2	0.666667	4	2.74	1.8	4.15	1.06	0.666667	1.65
chr19	16067537	16123002	TPM4	ENSG00000167460	+	55465	3.18	3.76667	2.3	2.26	0.0666667	5.55	2.82	3.46667	1.85	0.6	0.6	0.6
chr17	47896235	47951731	SP2	ENSG00000167182	+	55496	1.82	0.466667	3.85	0.8	0.266667	1.6	1.2	0.966667	1.55	0.18	0.1	0.3
chr17	1400692	1456232	CRK	ENSG00000167193	-	55540	2.54	1.7	3.8	0.84	0.3	1.65	1.72	0.8	3.1	0.68	0.233333	1.35
chr17	47649918	47705505	KPNB1	ENSG00000108424	+	55587	2.22	2.66667	1.55	1.2	0.166667	2.75	2.26	1.3	3.7	1.78	0.4	3.85
chr12	53006455	53062215	EIF4B	ENSG00000063046	+	55760	2.32	1.1	4.15	1.14	0.3	2.4	1.54	0.766667	2.7	1.12	0.166667	2.55
chr17	57085245	57141344	AKAP1	ENSG00000121057	+	56099	1.16	0.433333	2.25	0.9	0.1	2.1	1.14	0.466667	2.15	0.62	0.433333	0.9
chr7	116525008	116581185	CAV1	ENSG00000105974	+	56177	3.9	3.23333	4.9	1.66	0.3	3.7	3.1	1.86667	4.95	0.42	0.1	0.9
chr19	18831958	18888230	UPF1	ENSG00000005007	+	56272	3.12	2.3	4.35	1.38	0.266667	3.05	2.08	1.5	2.95	0.36	0	1.7
chr16	14632950	14689236	BFAR	ENSG00000103429	+	56286	3.64	2.06667	6	1.38	0.333333	2.95	2.4	1.83333	3.25	1.36	1.23333	1.55
chr13	110858539	110915069	ANKRD10	ENSG00000088448	-	56530	3.34	2.2	5.05	1.16	0	2.9	2.38	1.9	3.1	1.06	1.36667	0.6
chr17	50719602	50776219	LUC7L3	ENSG00000108848	+	56617	3.82	2.7	5.5	2.14	0.333333	4.85	3.24	2.13333	4.9	1.38	0	3.6
chr15	100879830	100936626	ALDH1A3	ENSG00000184254	+	56796	3.3	2.03333	5.2	1.32	0	3.3	2.7	1.83333	4	0.8	0.333333	1.5
chr8	100896522	100953382	YWHAZ	ENSG00000164924	-	56860	3.78	3.2	4.65	1.46	0.666667	2.65	2.38	1.6	3.55	1.12	0.4	2.2
chr14	23038563	23095614	ACIN1	ENSG00000100813	-	57051	2.4	2.3	2.55	1.14	0.533333	2.05	1.7	0.9	2.9	0.42	0.6	0.15
chr5	138486094	138543236	ETF1	ENSG00000120705	-	57142	2.44	2.66667	2.1	1.06	0.0333333	2.6	2.44	1.46667	3.9	0.62	0.0666667	1.45
chr17	75921506	75979166	ACOX1	ENSG00000161533	-	57660	3.24	2.2	4.8	1.42	0.5	2.8	1.88	1.43333	2.55	1.76	0.733333	3.3
chr8	102806301	102864200	AZIN1	ENSG00000155096	-	57899	3.94	2.86667	5.55	1.62	0.266667	3.65	2.56	1.4	4.3	1.06	0.266667	2.25
chr2	202265762	202323661	NOP58	ENSG00000055044	+	57899	3.82	2.56667	5.7	1.98	0.333333	4.45	2.68	1.56667	4.35	0.84	0.433333	1.45
chr19	10654345	10712400	ILF3	ENSG00000129351	+	58055	2.98	2.6	3.55	1.4	0.433333	2.85	2.18	1.56667	3.1	1.38	0.366667	2.9
chr17	29235838	29294148	NUFIP2	ENSG00000108256	-	58310	3.44	2.43333	4.95	1.56	0.366667	3.35	2.34	1.56667	3.5	1.22	0.5	2.3
chr10	110567694	110626048	SMC3	ENSG00000108055	+	58354	4.02	2.96667	5.6	2.22	0.4	4.95	2.26	0.933333	4.25	0.66	0	2.3
chr20	62143768	62202514	SS18L1	ENSG00000184402	+	58746	2.88	1.86667	4.4	1.02	0.2	2.25	1.72	1.3	2.35	0.88	0.233333	1.85
chr4	1191444	1250355	CTBP1	ENSG00000159692	-	58911	3.12	1.3	5.85	0.58	0.1	1.3	0.6	0.2	1.2	0.6	0	2.15
chr19	15360049	15418988	AKAP8L	ENSG00000011243	-	58939	1.46	1.23333	1.8	0.88	0.233333	1.85	1.18	0.966667	1.5	0.44	0.333333	0.6
chr2	181891729	181950738	ITPRID2	ENSG00000138434	+	59009	3.42	2.43333	4.9	1.5	0.0666667	3.65	2.34	1.5	3.6	1.02	0.233333	2.2
chr16	87810022	87869507	SLC7A5	ENSG00000103257	-	59485	2.66	3.43333	1.5	1	0.2	2.2	2.92	1.26667	5.4	1.42	1.76667	0.9
chr1	23284687	23344284	HNRNPR	ENSG00000125944	-	59597	3.68	3.3	4.25	1.32	0.566667	2.45	2.98	1.3	5.5	1.18	0.6	2.05
chr18	32091873	32151561	RNF138	ENSG00000134758	+	59688	2.48	1.23333	4.35	1.42	0.9	2.2	2.44	1.26667	4.2	0.62	0.533333	0.75
chr17	81977628	82037406	ASPSCR1	ENSG00000169696	+	59778	1.56	0.8	2.7	0.68	0.9	0.35	1.02	0.866667	1.25	0.46	0.6	0.25
chr19	4340369	4400547	SH3GL1	ENSG00000141985	-	60178	2.04	1.43333	2.95	1.54	0.533333	3.05	2.16	0.833333	4.15	1.48	0.0333333	3.65
chr6	18203859	18264530	DEK	ENSG00000124795	-	60671	4.28	2.9	6.35	1.62	0	4.15	2.52	2.33333	2.8	1.44	0.633333	2.65
chr1	11934716	11995537	PLOD1	ENSG00000083444	+	60821	2.24	1.36667	3.55	0.8	0.3	1.55	0.7	0.666667	0.75	0.66	0	1.7
chr17	75784805	75845799	UNK	ENSG00000132478	+	60994	3.46	1.93333	5.75	1.3	0.3	2.8	2.14	1.1	3.7	0.14	0.2	0.05
chr17	41956434	42017439	DNAJC7	ENSG00000168259	-	61005	3.6	2.1	5.85	1.48	0.766667	2.55	1.3	1.76667	0.6	0.8	0.166667	1.75
chr1	114696915	114757984	CSDE1	ENSG00000009307	-	61069	4.2	2.73333	6.4	1.98	1	3.45	2.38	1.53333	3.65	1.3	0.933333	1.85
chr20	3888780	3949887	PANK2	ENSG00000125779	+	61107	2.88	2.03333	4.15	1.52	0.233333	3.45	2.98	2.26667	4.05	1.18	0.233333	2.6
chr22	19479465	19540612	CDC45	ENSG00000093009	+	61147	2.28	1.4	3.6	0.82	0.333333	1.55	1.28	0.833333	1.95	0.64	1.03333	0.05
chr2	96335765	96397091	NCAPH	ENSG00000121152	+	61326	3.32	1.66667	5.8	2.06	0.566667	4.3	2.36	1.76667	3.25	0.4	0	1.4
chr12	95474151	95535839	METAP2	ENSG00000111142	+	61688	4.14	3.73333	4.75	1.64	0.133333	3.9	2.92	2.03333	4.25	1.1	0.566667	1.9
chr16	30699170	30761409	SRCAP	ENSG00000080603	+	62239	1.46	0.233333	3.3	0.98	0.3	2	1.28	0.333333	2.7	0.4	0	1.6
chr20	50868917	50931437	ADNP	ENSG00000101126	-	62520	4.14	2.56667	6.5	1.5	0	4	2.62	1.93333	3.65	0.82	0.333333	1.55
chr19	34359717	34422413	GPI	ENSG00000105220	+	62696	3.18	3.93333	2.05	1	0.333333	2	2.66	2.6	2.75	0.42	0	2.6
chr22	41621294	41684041	XRCC6	ENSG00000196419	+	62747	2.82	1.9	4.2	1.3	0.433333	2.6	1.9	0.866667	3.45	1.46	0.4	3.05
chr17	58692572	58755611	RAD51C	ENSG00000108384	+	63039	2.44	1.93333	3.2	1.28	0.266667	2.8	1.46	1.13333	1.95	0.5	0	1.25
chr17	18251427	18314994	TOP3A	ENSG00000177302	-	63567	3.44	2.86667	4.3	1.56	0.633333	2.95	2.16	0.433333	4.75	0.64	0.0333333	1.55
chr17	20979595	21043419	USP22	ENSG00000124422	-	63824	3.94	2.76667	5.7	1.32	0.2	3	1.9	1.9	1.9	0.86	0	2.4
chr19	8444974	8509114	HNRNPM	ENSG00000099783	+	64140	3.26	2.3	4.7	1.36	0.333333	2.9	3.26	1.96667	5.2	1.56	0.0666667	3.8
chr10	119809439	119873581	MCMBP	ENSG00000197771	-	64142	4.54	2.93333	6.95	2.26	0.5	4.9	3.84	1.8	6.9	0.5	0.0666667	1.15
chr19	11089462	11153820	LDLR	ENSG00000130164	+	64358	3.26	2.26667	4.75	0.46	0.5	0.4	1.68	0.533333	3.4	1.12	1.46667	0.6
chr13	20708730	20773961	EEF1AKMT1	ENSG00000150456	-	65231	1.7	1.9	1.4	0.66	0.333333	1.15	0.9	0.933333	0.85	0.28	0.0333333	0.65
chr16	74601398	74666877	RFWD3	ENSG00000168411	-	65479	2.5	1.53333	3.95	1.2	0.2	2.7	2.34	1.3	3.9	1.12	0.433333	2.15
chr12	31260583	31326150	SINHCAF	ENSG00000139146	-	65567	3.44	2.73333	4.5	1.74	0.233333	4	2.96	1.1	5.75	0.28	0	0.8
chr17	78378648	78444659	PGS1	ENSG00000087157	+	66011	3.48	2.7	4.65	1.2	0.0666667	2.9	3.18	1.06667	6.35	0.28	0	0.85
chr4	2469105	2535857	RNF4	ENSG00000063978	+	66752	3.32	1.16667	6.55	1.42	0	3.55	2.18	1.16667	3.7	1.1	0.666667	1.75
chr19	41883183	41950141	ARHGEF1	ENSG00000076928	+	66958	1.56	1.23333	2.05	0.52	0.0666667	1.2	1.12	0.8	1.6	1	0.2	2.2
chr2	9563966	9630997	YWHAQ	ENSG00000134308	-	67031	3.32	3.06667	3.7	1.62	0.7	3	3.66	1.66667	6.65	0.98	0.6	1.55
chr1	20720265	20787307	HP1BP3	ENSG00000127483	-	67042	3.42	2.03333	5.5	1.22	0.2	2.75	2.22	1.26667	3.65	1.7	1.03333	2.7
chr19	7938572	8005641	ELAVL1	ENSG00000066044	-	67069	2.68	0.8	5.5	1.1	0	2.85	2.84	1.4	5	0.68	0.766667	0.55
chr10	119013669	119080817	EIF3A	ENSG00000107581	-	67148	4.24	3.83333	4.85	1.86	0.4	4.05	2.8	2.03333	3.95	0.88	0.266667	1.8
chr8	108181215	108248717	EIF3E	ENSG00000104408	-	67502	3.3	1.96667	5.3	1.94	0.7	3.8	2.46	1.6	3.75	1.9	1.13333	3.05
chr7	121328877	121396396	FAM3C	ENSG00000196937	-	67519	3.48	2.66667	4.7	1.52	0	3.95	3.22	2.16667	4.8	1.66	0.6	3.25
chr2	111120913	111188445	BCL2L11	ENSG00000153094	+	67532	1.62	1.43333	1.9	1.4	0.666667	2.5	1.26	0.9	1.8	1.18	0.6	2.05
chr22	29485878	29553757	THOC5	ENSG00000100296	-	67879	2.06	1.33333	3.15	1.12	0.266667	2.4	2.2	0.966667	4.05	0.48	0.7	0.15
chr13	25301624	25369800	NUP58	ENSG00000139496	+	68176	3.64	2.66667	5.1	1.1	0.0666667	2.65	2.2	1.36667	3.45	0.64	0.933333	0.2
chr19	4402639	4470830	CHAF1A	ENSG00000167670	+	68191	3.4	2.3	5.05	1.52	0.566667	2.95	1.92	1.03333	3.25	1.02	0.466667	1.85
chr20	62642502	62710740	SLCO4A1	ENSG00000101187	+	68238	3.96	2.63333	5.95	1.74	0.133333	4.15	2.72	0.866667	5.5	1.72	0	4.35
chr7	116210538	116278783	TES	ENSG00000135269	+	68245	3.12	1.4	5.7	1.38	0.0333333	3.4	2.96	1	5.9	1.52	2.23333	0.45
chr19	4655226	4723842	DPP9	ENSG00000142002	-	68616	2.54	1.46667	4.15	2.28	0	5.75	2.44	3	1.6	0.48	0.5	0.45
chr1	182839346	182907982	DHX9	ENSG00000135829	+	68636	3.7	2.13333	6.05	1.54	0.7	2.8	2.5	1.96667	3.3	1.14	1.2	1.05
chr8	22600417	22669121	BIN3	ENSG00000147439	-	68704	2.34	2.93333	1.45	1.7	0.366667	3.7	1.66	1.2	2.35	0.94	0.733333	1.25
chr9	107283278	107352194	RAD23B	ENSG00000119318	+	68916	4.14	2.56667	6.5	1.66	0.4	3.55	3.42	1.9	5.7	1.58	1.06667	2.35
chr12	54210941	54280122	CBX5	ENSG00000094916	-	69181	1.92	1.53333	2.5	1.2	0.0666667	2.9	1.58	2.13333	0.75	0.82	0	2.05
chr17	44829947	44899445	EFTUD2	ENSG00000108883	-	69498	3.26	0.166667	7.9	1.42	0.8	2.35	2.12	0.566667	4.45	0.68	0.633333	0.75
chr18	642985	712630	ENOSF1	ENSG00000132199	-	69645	1.08	0.566667	1.85	0.36	0.3	0.45	1.26	0.533333	2.35	0.42	0.366667	0.5
chr10	103396625	103466294	PDCD11	ENSG00000148843	+	69669	3.4	3.76667	2.85	1.46	0.566667	2.8	2.12	1.76667	2.65	1.1	0.4	2.15
chr8	120375436	120445150	MRPL13	ENSG00000172172	-	69714	2.94	2.23333	4	1.76	0.333333	3.9	1.94	0.166667	4.6	0.82	0.4	1.45
chr8	30658065	30727846	GSR	ENSG00000104687	-	69781	3.1	1.33333	5.75	1.44	0.3	3.15	1.96	1.46667	2.7	0.98	0	3.7
chr1	12547909	12618210	DHRS3	ENSG00000162496	-	70301	3.3	0.366667	7.7	1.14	0.233333	2.5	1.32	1.83333	0.55	0.76	0.2	1.6
chr20	49046311	49116949	CSE1L	ENSG00000124207	+	70638	3.5	2.46667	5.05	1.5	0.433333	3.1	2.46	1.06667	4.55	0.86	1.4	0.05
chr11	47696493	47767341	FNBP4	ENSG00000109920	-	70848	2.34	1.8	3.15	1.54	0.466667	3.15	2.18	1.06667	3.85	1.9	0.766667	3.6
chr11	34051730	34122610	CAPRIN1	ENSG00000135387	+	70880	3.58	2.63333	5	1.8	0.466667	3.8	2.52	1.66667	3.8	0.86	0.866667	0.85
chr17	59155745	59226709	PRR11	ENSG00000068489	+	70964	1.32	1.86667	0.5	1.38	0	3.45	2.98	1.9	4.6	0.34	0	0.85
chr1	155687947	155759010	DAP3	ENSG00000132676	+	71063	2.88	1.13333	5.5	1.16	0.566667	2.05	1.46	1.43333	1.5	0.68	0.4	1.1
chr1	154220171	154291510	UBAP2L	ENSG00000143569	+	71339	3.3	3.16667	3.5	1.8	0.633333	3.55	2.12	0.966667	3.85	0.84	0.566667	1.25
chr10	119892729	119964657	SEC23IP	ENSG00000107651	+	71928	2.82	3.26667	2.15	1.7	0.966667	2.8	2.58	2.83333	2.2	1.52	0.5	3.05
chr10	100912962	100985134	SLF2	ENSG00000119906	+	72172	2.6	2.73333	2.4	0.9	0.566667	1.4	1.64	0.7	3.05	0.92	0.233333	1.95
chr12	52877190	52949860	KRT8	ENSG00000170421	-	72670	1.18	1.13333	1.25	0.68	0.133333	1.5	1.18	1.13333	1.25	1.04	1.26667	0.7
chr17	46923159	46995890	GOSR2	ENSG00000108433	+	72731	3.2	2.33333	4.5	1.72	0.0333333	4.25	2.32	1.06667	4.2	0.96	0	2.75
chr8	6708641	6781503	AGPAT5	ENSG00000155189	+	72862	3.36	1.9	5.55	1.66	0.5	3.4	2.46	1.33333	4.15	1.62	0.133333	3.85
chr2	28894666	28968219	WDR43	ENSG00000163811	+	73553	2.88	2.16667	3.95	2.1	0.866667	3.95	2.46	1.36667	4.1	1.38	0.166667	3.2
chr6	158745747	158819368	EZR	ENSG00000092820	-	73621	3.36	2.16667	5.15	1.16	0	2.9	2.6	1.6	4.1	0.96	1.2	0.6
chr17	45243118	45317020	MAP3K14	ENSG00000006062	-	73902	2.3	1.5	3.5	1.34	1.23333	1.5	1.98	1.73333	2.35	0.84	1.13333	0.4
chr20	62708835	62782771	NTSR1	ENSG00000101188	+	73936	2.74	0.6	5.95	0.56	0	1.4	1.12	1.36667	0.75	0.86	0.3	1.7
chr1	151195418	151269531	PIP5K1A	ENSG00000143398	+	74113	2.32	1.73333	3.2	1.44	0.5	2.85	1.96	1.1	3.25	0.94	0	2.45
chr10	77955148	78029515	POLR3A	ENSG00000148606	-	74367	1.78	2.46667	0.75	0.76	0	1.9	1.78	1.26667	2.55	0.52	0.333333	0.8
chr17	59893120	59970574	RPS6KB1	ENSG00000108443	+	77454	3.24	0.766667	6.95	1.68	0	4.2	2.46	1.83333	3.4	0.36	0	1.15
chr11	57761801	57839540	CTNND1	ENSG00000198561	+	77739	3.92	1.96667	6.85	1.86	0.4	4.05	3.94	2.23333	6.5	0.7	0.0666667	1.65
chr10	32880317	32958230	ITGB1	ENSG00000150093	-	77913	3.18	1.9	5.1	0.48	0.1	1.05	2.56	2.06667	3.3	0.1	0	0.6
chr20	62289064	62367312	LAMA5	ENSG00000130702	-	78248	1.54	1.06667	2.25	1.9	0	4.75	0.9	0.2	1.95	1.62	0.366667	3.5
chr19	14127742	14206169	ADGRL1	ENSG00000072071	-	78427	1.62	0.866667	2.75	0.62	0.0666667	1.45	1	0	2.8	1	0	2.6
chr4	78551769	78630447	ANXA3	ENSG00000138772	+	78678	3.9	5	2.25	3.3	2.6	4.35	2.44	3.96667	0.15	0.8	0.0666667	1.9
chr13	113208192	113287108	CUL4A	ENSG00000139842	+	78916	2.04	2.1	1.95	1.66	0.733333	3.05	2.14	0.8	4.15	1.2	1	1.5
chr20	31644451	31723963	BCL2L1	ENSG00000171552	-	79512	3.24	2.4	4.5	1.52	0.266667	3.4	2.9	2.36667	3.7	1.54	0.366667	3.3
chr22	41469116	41548974	ACO2	ENSG00000100412	+	79858	2.22	1.23333	3.7	1.76	0.666667	3.4	2.34	0.233333	5.5	1.02	1.16667	0.8
chr14	21189146	21269442	HNRNPC	ENSG00000092199	-	80296	3.46	1.86667	5.85	1.22	0	3.15	1.96	2.13333	1.7	0.74	0.466667	1.15
chr2	61457848	61538612	XPO1	ENSG00000082898	-	80764	3.16	2.5	4.15	1.58	0.266667	3.55	2.06	1.63333	2.7	1.34	0.5	2.6
chr16	88570402	88651964	ZC3H18	ENSG00000158545	+	81562	2.62	2.16667	3.3	1.3	0.133333	3.05	2.04	1.43333	2.95	1.42	0.766667	2.4
chr19	10113345	10194953	DNMT1	ENSG00000130816	-	81608	2.24	2.33333	2.1	1.7	0.3	3.8	2.36	1.86667	3.1	0.46	0.2	0.85
chr16	89093851	89176233	ACSF3	ENSG00000176715	+	82382	2.14	1.4	3.25	1.14	0.3	2.4	1.76	0.866667	3.1	1.22	0.433333	2.4
chr11	9384651	9468127	IPO7	ENSG00000205339	+	83476	2.76	2.9	2.55	1.64	0.766667	2.95	2.9	1.83333	4.5	0.98	0.366667	1.9
chr12	132603761	132687342	POLE	ENSG00000177084	-	83581	3.08	3.36667	2.65	1.58	0.266667	3.55	2.64	2	3.6	0.5	0.133333	1.05
chr14	90247859	90331941	NRDE2	ENSG00000119720	-	84082	3.26	3.33333	3.15	1.56	0.466667	3.2	2.36	1.3	3.95	0.44	0.2	0.8
chr3	45062276	45146482	CDCP1	ENSG00000163814	-	84206	2.6	4.03333	0.45	2.36	0	5.9	3.62	2.23333	5.7	2.76	0.533333	6.1
chr4	705831	790089	PCGF3	ENSG00000185619	+	84258	1.54	1.4	1.75	0.92	0.633333	1.35	0.48	0.533333	0.4	0.82	0.5	1.3
chr3	49009706	49094373	QRICH1	ENSG00000198218	-	84667	2.2	0.433333	4.85	1.44	0.366667	3.05	1.54	0.9	2.5	0.94	0.366667	1.8
chr16	87306986	87392121	FBXO31	ENSG00000103264	-	85135	2.4	0.833333	4.75	2.3	0.8	4.55	1.88	0.366667	4.15	0.76	1.13333	0.2
chr12	55732462	55817724	SARNP	ENSG00000205323	-	85262	3.02	2	4.55	1.44	0.9	2.25	2.2	1.7	2.95	0.54	0	1.4
chr14	73058533	73143899	RBM25	ENSG00000119707	+	85366	3.7	3	4.75	1.52	0.733333	2.7	2.5	2.13333	3.05	1.26	0.966667	1.7
chr19	1087637	1174268	SBNO2	ENSG00000064932	-	86631	1.46	1.63333	1.2	0.7	0.0666667	1.65	1.18	0.9	1.6	1	0.166667	2.25
chr16	88695337	88785220	PIEZO1	ENSG00000103335	-	89883	2.84	2	4.1	0.78	0.133333	1.75	2.5	0.4	5.65	1.1	0.666667	1.75
chr12	110280615	110371093	ATP2A2	ENSG00000174437	+	90478	2.72	1.66667	4.3	1.86	0.5	3.9	2.56	1.53333	4.1	1.42	0.466667	2.85
chr20	452497	543790	CSNK2A1	ENSG00000101266	-	91293	3.32	3.06667	3.7	1.6	0.166667	3.75	2.24	1	4.1	1.36	0.433333	2.75
chr17	47097702	47189295	CDC27	ENSG00000004897	-	91593	3.94	2.63333	5.9	2.04	0.366667	4.55	2.36	2.66667	1.9	1.34	0.733333	2.25
chr13	110621409	110713522	CARS2	ENSG00000134905	-	92113	3.24	3.6	2.7	0.66	0	1.65	2.78	0.366667	6.4	0.58	0.2	1.15
chr5	115841934	115934081	AP3S1	ENSG00000177879	+	92147	3.78	2.6	5.55	1.46	0	3.75	3.04	2.96667	3.15	0.7	0	2.05
chr14	103629210	103721544	KLC1	ENSG00000126214	+	92334	1.44	1.7	1.05	1.7	0.5	3.5	1.86	1.36667	2.6	0.44	0.566667	0.25
chr15	89243978	89337259	FANCI	ENSG00000140525	+	93281	3.06	3.16667	2.9	1.32	0	3.35	2	0.966667	3.55	0.86	0.2	1.85
chr16	81314961	81410809	GAN	ENSG00000261609	+	95848	2.52	1.06667	4.7	1.08	1.46667	0.5	2.28	0.966667	4.25	0.24	0.0666667	0.5
chr17	81536884	81637112	NPLOC4	ENSG00000182446	-	100228	3.2	2.03333	4.95	1.48	0.566667	2.85	1.96	1.93333	2	2.08	0.966667	3.75
chr20	49612944	49713878	B4GALT5	ENSG00000158470	-	100934	4.1	3.86667	4.45	1.06	0.1	2.5	2.64	1.86667	3.8	1.02	0.766667	1.4
chr9	128552586	128653662	SPTAN1	ENSG00000197694	+	101076	2.76	2.26667	3.5	1.12	0.566667	1.95	2.06	1.83333	2.4	1.3	0.566667	2.4
chr21	32291017	32393012	URB1	ENSG00000142207	-	101995	3.64	3.06667	4.5	1.96	0.6	4	2.44	1.43333	3.95	1.78	0.2	4.15
chr4	82798508	82900569	SEC31A	ENSG00000138674	-	102061	4	2.23333	6.65	3.34	0.466667	7.65	3.68	3.76667	3.55	2.74	0.8	5.65
chr12	112006688	112108783	NAA25	ENSG00000111300	-	102095	3.06	3.13333	2.95	1.9	0	4.75	1.74	2.63333	0.4	0.84	0.7	1.05
chr17	81035150	81137434	BAIAP2	ENSG00000175866	+	102284	2.5	1.56667	3.9	1.46	0.966667	2.2	2.44	1.53333	3.8	1.56	2.43333	0.25
chr1	53222363	53328070	LRP8	ENSG00000157193	-	105707	0.74	0.4	1.25	0.32	0.1	0.65	0.32	0.333333	0.3	0.12	0.1	0.15
chr8	97644183	97750260	MTDH	ENSG00000147649	+	106077	3.52	2.13333	5.6	2.06	0.0333333	5.1	3.1	1.13333	6.05	0.74	0.2	1.55
chr1	26696014	26802104	ARID1A	ENSG00000117713	+	106090	3.62	2.4	5.45	1.6	0.633333	3.05	2.46	1.83333	3.4	0.94	0	2.4
chr22	37320643	37427479	ELFN2	ENSG00000166897	-	106836	1.38	0.633333	2.5	0.58	0.233333	1.1	1.12	0.433333	2.15	0.2	0.2	0.2
chr12	88472792	88580471	KITLG	ENSG00000049130	-	107679	3.86	3.03333	5.1	1.52	0	3.8	3.82	2.6	5.65	1.32	0.833333	2.05
chr10	28532778	28643112	WAC	ENSG00000095787	+	110334	3.56	2.3	5.45	1.42	0.333333	3.05	2.58	1.86667	3.65	0.52	0.8	0.1
chr6	20401878	20513714	E2F3	ENSG00000112242	+	111836	3.38	2.03333	5.4	1.6	0.733333	2.9	2.82	1.33333	5.05	1.74	1.06667	2.75
chr8	123072706	123185173	TBC1D31	ENSG00000156787	+	112467	3.24	0.233333	7.75	1.28	0.266667	2.8	1.94	1.8	2.15	0.48	0	1.5
chr17	57841242	57955412	CUEDC1	ENSG00000180891	-	114170	2.56	2.1	3.25	0.26	0.0333333	0.6	1.28	1.03333	1.65	1.44	1.83333	0.85
chr8	123299849	123416350	ATAD2	ENSG00000156802	-	116501	1.04	0.733333	1.5	0.32	0.5	0.05	2.16	1.56667	3.05	0.34	0.533333	0.05
chr15	44542695	44663662	SPG11	ENSG00000104133	-	120967	2.14	0.3	4.9	0.82	0.533333	1.25	1.76	0	4.7	0.18	0.266667	0.05
chr16	1490426	1612072	IFT140	ENSG00000187535	-	121646	1.36	0.866667	2.1	0.98	0.266667	2.05	1.1	0.733333	1.65	0.4	0.3	0.55
chr2	71331781	71455061	ZNF638	ENSG00000075292	+	123280	2.52	1.4	4.2	1.26	0.0333333	3.1	1.64	1.2	2.3	1.56	0.633333	2.95
chr22	36261279	36387967	MYH9	ENSG00000100345	-	126688	4.62	3.76667	5.9	1.36	0.0666667	3.3	3.96	1.46667	7.7	1.06	0.166667	2.4
chr1	33303625	33431095	PHC2	ENSG00000134686	-	127470	3.86	1.73333	7.05	1.06	0	2.65	2.62	1.66667	4.05	0.9	0.433333	1.6
chr8	38996972	39125261	ADAM9	ENSG00000168615	+	128289	3.58	1.9	6.1	1.48	0.0333333	3.65	2.62	1.43333	4.4	0.78	0.733333	0.85
chr2	43866223	43996265	LRPPRC	ENSG00000138095	-	130042	3.76	3.2	4.6	1.74	0.133333	4.15	3.04	1.23333	5.75	0.9	0	2.3
chr11	70270689	70404396	PPFIA1	ENSG00000131626	+	133707	1.96	1.3	2.95	1.12	0.766667	1.65	2.36	1	4.4	0.66	0.4	1.05
chr19	10718078	10851903	DNM2	ENSG00000079805	+	133825	1.78	2.06667	1.35	1.12	0.0333333	2.75	1.9	1.26667	2.85	0.24	0.366667	0.05
chr8	144148015	144281926	MROH1	ENSG00000179832	+	133911	2.64	1.13333	4.9	1	0.333333	2	1.14	0.433333	2.2	0.26	0	1.2
chr6	151239966	151378559	AKAP12	ENSG00000131016	+	138593	3.66	2.93333	4.75	1.46	0.933333	2.25	2.82	2.66667	3.05	2.12	0.0333333	5.25
chr13	51314404	51453036	INTS6	ENSG00000102786	-	138632	2.1	1.16667	3.5	1.02	0.6	1.65	1.48	0.866667	2.4	0.38	0.533333	0.15
chr17	61922604	62065278	MED13	ENSG00000108510	-	142674	3.48	2.53333	4.9	1.74	0.366667	3.8	2.28	1.8	3	1.06	0.133333	2.45
chr10	73998115	74141363	VCL	ENSG00000035403	+	143248	4.08	2.66667	6.2	1.4	0.166667	3.25	2.82	2.06667	3.95	1.64	0	4.8
chr7	116672195	116818377	MET	ENSG00000105976	+	146182	3.14	0.5	7.1	2.86	0	7.95	5.82	4.66667	7.55	3.22	0.233333	7.7
chr15	92900323	93047996	CHD2	ENSG00000173575	+	147673	3.7	1.8	6.55	2.04	0.433333	4.45	3.08	1.93333	4.8	1.1	0.333333	2.25
chr16	87949237	88097318	BANP	ENSG00000172530	+	148081	0.58	0.6	0.55	1.22	0.4	2.45	1.28	0.533333	2.4	1.4	0.933333	2.1
chr17	77088684	77237101	SEC14L1	ENSG00000129657	+	148417	1.84	1.63333	2.15	1.08	0	2.9	2.02	1.06667	3.45	0.94	0.666667	1.35
chr15	67065601	67215169	SMAD3	ENSG00000166949	+	149568	3.72	1.7	6.75	1.36	0	3.45	3.82	1.53333	7.25	1.58	1.3	2
chr17	17681457	17831453	RAI1	ENSG00000108557	+	149996	2.12	3.06667	0.7	2.94	1	5.85	2.98	1.26667	5.55	1.04	1.23333	0.75
chr1	52403274	52553463	TUT4	ENSG00000134744	-	150189	2.28	1.46667	3.5	1.82	0.8	3.35	2.32	0.866667	4.5	0.14	0	0.5
chr1	30911505	31065717	PUM1	ENSG00000134644	-	154212	2.9	1.66667	4.75	1.18	0	2.95	2.38	1.96667	3	0.5	0.333333	0.75
chr17	59707653	59862255	VMP1	ENSG00000062716	+	154602	3.12	2.13333	4.6	1.3	0.6	2.35	2.44	0.9	4.75	1.18	0.4	2.35
chr16	69565965	69724654	NFAT5	ENSG00000102908	+	158689	3.98	2.63333	6	1.56	1.53333	1.6	3.56	2.96667	4.45	1.56	1.53333	1.6
chr11	67119262	67278082	KDM2A	ENSG00000173120	+	158820	3.12	1.06667	6.2	1.22	0.566667	2.2	2.02	1.43333	2.9	0.62	0.533333	0.75
chr4	186567793	186726696	FAT1	ENSG00000083857	-	158903	4.22	1.9	7.7	1.36	0	3.65	3.34	1.8	5.65	1.38	0	3.45
chr17	58947200	59106880	TRIM37	ENSG00000108395	-	159680	4.26	4.23333	4.3	2.06	0	5.4	1.8	1.16667	2.75	0.62	0	2.3
chr12	65824459	65986291	HMGA2	ENSG00000149948	+	161832	3.36	2.3	4.95	0.7	0	1.75	2.08	0.666667	4.2	1.7	0.966667	2.8
chr8	17623801	17801521	MTUS1	ENSG00000129422	-	177720	4.34	2.56667	7	1.08	0.866667	1.4	2.68	1.33333	4.7	2.2	2.66667	1.5
chr17	50942173	51120868	SPAG9	ENSG00000008294	-	178695	4.1	2.7	6.2	2.3	1.16667	4	2.9	2.06667	4.15	0.96	1.26667	0.5
chr8	102232272	102412700	UBR5	ENSG00000104517	-	180428	4.84	2.93333	7.7	2.02	0.433333	4.4	1.98	0.8	3.75	0.46	0	1.75
chr17	46009915	46225367	KANSL1	ENSG00000120071	-	215452	2.48	1.9	3.35	0.58	0.433333	0.8	0.16	0.166667	0.15	0.42	0.433333	0.4
chr4	151100280	151325605	SH3D19	ENSG00000109686	-	225325	3.62	2.96667	4.6	2.04	0.9	3.75	2.28	3	1.2	0.46	0.6	0.25
chr3	185282960	185509094	MAP3K13	ENSG00000073803	+	226134	2.64	2.73333	2.5	1.54	0.633333	2.9	2.04	1.93333	2.2	1	0.466667	1.8
chr8	61480555	61714592	ASPH	ENSG00000198363	-	234037	3.38	2.8	4.25	2.04	0	6.5	3.48	2.56667	4.85	0.96	0.1	2.25
chr16	89247629	89490561	ANKRD11	ENSG00000167522	-	242932	3.46	1.96667	5.7	1.6	0	4.15	3.22	1.8	5.35	1.16	0	2.9
chr6	150865701	151121887	MTHFD1L	ENSG00000120254	+	256186	2.2	0.433333	4.85	0.68	0.133333	1.5	1.62	0.3	3.6	0.52	0.3	0.85
chr4	101003417	101347526	PPP3CA	ENSG00000138814	-	344109	4.38	3.36667	5.9	1.64	0.5	3.35	1.84	1.96667	1.65	0.72	0	1.9
chr8	140637899	141002079	PTK2	ENSG00000169398	-	364180	4	2.43333	6.35	2.76	0.0666667	6.8	3.36	5.13333	0.7	1.56	0	3.9
chr3	8960590	9363027	SRGAP3	ENSG00000196220	-	402437	2.74	3.86667	1.05	0.58	0.4	0.85	2.96	0.233333	7.05	1.08	1.16667	0.95
chr9	94726698	95170224	AOPEP	ENSG00000148120	+	443526	1.9	0.966667	3.3	0.76	0.7	0.85	1.22	0.3	2.6	0.44	0	1.1
chr7	127652193	128112593	SND1	ENSG00000197157	+	460400	4.28	3.93333	4.8	1.9	0.266667	4.35	2.66	2.36667	3.1	0.76	0.0333333	1.85

### Sheet: Rates (n=319)
#Bed (Shown by Refseq; Selected based on Ensembl)							WT (Rates, Kb/min)			muR1 (Rates, Kb/min)			muR1R2 (Rates, Kb/min)
#chr	start	end	name	gene	strand	length	Average	Early	Late	Average	Early	Late	Average	Early	Late
chr11	69294154	69317287	MYEOV	ENSG00000172927	+	23133	1.68	1.43333	2.05	0.74	0.0666667	1.75	0.98	1.3	0.5
chr7	5507147	5530601	ACTB	ENSG00000075624	-	23454	1.18	0.766667	1.8	0.3	0.0666667	0.65	0.6	0.3	1.05
chr11	65834672	65858180	CFL1	ENSG00000172757	-	23508	1.22	1.13333	1.35	0.74	0.233333	1.5	0.84	0.5	1.35
chr9	37759713	37785092	EXOSC3	ENSG00000107371	-	25379	1.88	2.4	1.1	1.34	0.4	2.75	1.98	2.16667	1.7
chr19	54200857	54227647	RPS9	ENSG00000170889	+	26790	1.3	1.66667	0.75	1.3	0.5	2.5	0.98	1.36667	0.4
chr8	93916922	93946068	PDP1	ENSG00000164951	+	29146	2.18	1.63333	3	0.38	0	1.45	0.92	0.466667	1.6
chr2	231433530	231464484	NCL	ENSG00000115053	-	30954	2.48	2.7	2.15	1.32	0.366667	2.75	1.72	2.33333	0.8
chrX	136849191	136880725	RBMX	ENSG00000147274	-	31534	2.66	1.86667	3.85	1.14	0.233333	2.5	1.76	1.3	2.45
chr5	177425522	177462891	GRK6	ENSG00000198055	+	37369	1.54	0.966667	2.4	0.82	0.3	1.6	1.12	0.266667	2.4
chr20	45754212	45791883	WFDC3	ENSG00000124116	-	37671	0.62	0.466667	0.85	0.6	0.0333333	1.45	0.52	0.166667	1.05
chr8	100682915	100722088	PABPC1	ENSG00000070756	-	39173	3.4	2.3	5.05	1.26	0.433333	2.5	2.32	1.63333	3.35
chr17	75115242	75154512	JPT1	ENSG00000189159	-	39270	3.06	3	3.15	1.44	0.5	2.85	1.78	1.76667	1.8
chr2	150448192	150487695	RND3	ENSG00000115963	-	39503	2.98	2.76667	3.3	1.3	0.0333333	3.2	1.92	2.06667	1.7
chr10	101588320	101629662	DPCD	ENSG00000166171	+	41342	1.6	2.46667	0.3	1.1	0.266667	2.35	1.14	0	4.65
chr12	21615341	21657842	LDHB	ENSG00000111716	-	42501	3.66	1.83333	6.4	1.3	0.633333	2.3	1.52	1.1	2.15
chr19	1205777	1248431	STK11	ENSG00000118046	+	42654	1.54	1.3	1.9	0.84	0.1	1.95	0.8	0.833333	0.75
chr12	49741556	49784934	TMBIM6	ENSG00000139644	+	43378	2.94	2.3	3.9	1.62	0.6	3.15	2.04	1.16667	3.35
chr4	1721520	1765171	TACC3	ENSG00000013810	+	43651	1.62	1.7	1.5	1.22	0.866667	1.75	0.58	0.5	0.7
chr10	100535942	100579998	HIF1AN	ENSG00000166135	+	44056	3.08	1.4	5.6	1.2	0.5	2.25	1.38	1.2	1.65
chr3	52234433	52278649	WDR82	ENSG00000164091	-	44216	2.86	1.73333	4.55	1.48	0.433333	3.05	1.7	1.3	2.3
chr19	49535467	49580556	NOSIP	ENSG00000142546	-	45089	2.14	0.2	5.05	1.04	0.266667	2.2	1.56	1.66667	1.4
chr7	1414358	1459470	MICALL2	ENSG00000164877	-	45112	1.7	0.9	2.9	0.8	0.366667	1.45	1.48	0.266667	3.3
chr15	78872889	78918139	MORF4L1	ENSG00000185787	+	45250	3.68	3.2	4.4	1.68	0.4	3.6	2.96	2.46667	3.7
chr17	56867908	56914049	TRIM25	ENSG00000121060	-	46141	2.44	0.933333	4.7	1.2	0.4	2.4	2.24	1.96667	2.65
chr12	54325130	54371846	COPZ1	ENSG00000111481	+	46716	1.88	1.13333	3	0.56	0.4	0.8	1.54	0.533333	3.05
chr11	64831641	64879693	EHD1	ENSG00000110047	-	48052	2.16	0.6	4.5	1.3	0.533333	2.45	1.56	1.73333	1.3
chr11	10751245	10799746	CTR9	ENSG00000198730	+	48501	2.24	0.966667	4.15	0.98	0.633333	1.5	1.9	1.06667	3.15
chr1	32987939	33036883	AK2	ENSG00000004455	-	48944	2.52	2.4	2.7	1.34	0.4	2.75	2.1	1.13333	3.55
chr5	843740	892801	BRD9	ENSG00000028310	-	49061	2.02	1.86667	2.25	1.02	0.0666667	2.45	1.04	1.1	0.95
chr1	156288967	156338292	CCT3	ENSG00000163468	-	49325	1.66	0.866667	2.85	1.44	0.2	3.3	1.5	0.966667	2.3
chr11	118876135	118925926	BCL9L	ENSG00000186174	-	49791	2.14	3.16667	0.6	2.08	0.133333	5	2.12	3.23333	0.45
chr1	24643301	24693281	SRRM1	ENSG00000133226	+	49980	3.82	2.83333	5.3	1.5	0.433333	3.1	2.4	1.8	3.3
chr17	75205678	75255758	NUP85	ENSG00000125450	+	50080	3.02	1.76667	4.9	1.64	0.533333	3.3	1.94	0.533333	4.05
chr3	3129632	3179717	CRBN	ENSG00000113851	-	50085	1.62	1.6	1.65	1.56	0.866667	2.6	2	2.13333	1.8
chr1	94876956	94927110	CNN3	ENSG00000117519	-	50154	3.32	2.5	4.55	1.66	0.3	3.7	2.68	2.33333	3.2
chr11	83157130	83207451	PCF11	ENSG00000165494	+	50321	1.82	2.1	1.4	1.16	0.533333	2.1	1.86	1.36667	2.6
chr16	69335566	69386007	TERF2	ENSG00000132604	-	50441	2.24	2.43333	1.95	1.34	0.533333	2.55	1.82	1.5	2.3
chr17	21284710	21335240	MAP2K3	ENSG00000034152	+	50530	2.86	2.36667	3.6	1.34	0.1	3.2	2.58	1.8	3.75
chr11	65181372	65232006	CAPN1	ENSG00000014216	+	50634	2.68	1.23333	4.85	0.92	0.166667	2.05	1.32	0.7	2.25
chr12	122845329	122896124	VPS37B	ENSG00000139722	-	50795	2.92	1.86667	4.5	1.6	0.8	2.8	0.92	1.5	0.05
chr19	39445581	39496670	SUPT5H	ENSG00000196235	+	51089	1.18	0.5	2.2	0.66	0	1.8	1.54	0.5	3.1
chr22	42563720	42614883	POLDIP3	ENSG00000100227	-	51163	1.78	1.36667	2.4	0.8	0.466667	1.3	1.78	1.23333	2.6
chrX	41333307	41384472	DDX3X	ENSG00000215301	+	51165	3.4	3.2	3.7	2.06	0.766667	4	2.44	1.83333	3.35
chr2	96254337	96305546	SNRNP200	ENSG00000144028	-	51209	4.22	1.93333	7.65	1.44	0.866667	2.3	1.52	1.36667	1.75
chr3	48137145	48188417	CDC25A	ENSG00000164045	-	51272	3.86	2.83333	5.4	1.74	0.4	3.75	1.78	1.06667	2.85
chr3	53204711	53256022	TKT	ENSG00000163931	-	51311	3.04	2.53333	3.8	2	0.5	4.25	2.96	2.7	3.35
chr10	988433	1039932	GTPBP4	ENSG00000107937	+	51499	2.34	1.06667	4.25	1.36	0.166667	3.15	1.02	0.933333	1.15
chr22	20080240	20131872	DGCR8	ENSG00000128191	+	51632	2.02	1.7	2.5	1.2	0.633333	2.05	1.72	0.0333333	4.25
chr17	32350156	32401885	ZNF207	ENSG00000010244	+	51729	3.58	1.6	6.55	1.34	0.3	2.9	2.36	0.866667	4.6
chr1	16104336	16156069	EPHA2	ENSG00000142627	-	51733	1.28	1.46667	1	1.6	0.633333	3.05	2.38	2.5	2.2
chr5	134174331	134226073	PPP2CA	ENSG00000113575	-	51742	3.76	3.06667	4.8	1.9	0.566667	3.9	2.32	1.4	3.7
chr3	156674589	156726770	TIPARP	ENSG00000163659	+	52181	3.2	2.13333	4.8	1	0.0333333	2.45	2.18	1.6	3.05
chr7	76306798	76358991	YWHAG	ENSG00000170027	-	52193	2.82	2.66667	3.05	1.6	0.433333	3.35	2.58	1.63333	4
chr22	29268267	29320521	EWSR1	ENSG00000182944	+	52254	3.64	2.56667	5.25	1.76	0.633333	3.45	2.6	1.96667	3.55
chr17	82458197	82510537	NARF	ENSG00000141562	+	52340	1.98	1.76667	2.3	1.06	0.4	2.05	1.24	0.766667	1.95
chr2	240435662	240488076	GPC1	ENSG00000063660	+	52414	2.52	1.76667	3.65	0.8	0.2	1.7	2.06	0.366667	4.6
chr14	21331475	21384019	SUPT16H	ENSG00000092201	-	52544	3.34	2.63333	4.4	1.62	1.63333	1.6	2.06	2.1	2
chr15	72179028	72231591	PKM	ENSG00000067225	-	52563	3.14	2	4.85	0.84	0	2.1	1.46	0.833333	2.4
chr9	97983340	98035943	ANP32B	ENSG00000136938	+	52603	2.4	2.4	2.4	1.06	0.5	1.9	2.44	1.2	4.3
chr22	50254978	50307646	PLXNB2	ENSG00000196576	-	52668	2.98	2.1	4.3	0.88	0.366667	1.65	1.32	2.06667	0.2
chr3	196029283	196082090	TFRC	ENSG00000072274	-	52807	2.52	2.4	2.7	1.12	0.233333	2.45	2.42	2.13333	2.85
chr1	17386759	17439677	RCC2	ENSG00000179051	-	52918	2.88	2.13333	4	1.62	0.3	3.6	1.86	1.76667	2
chr14	104689617	104742535	INF2	ENSG00000203485	+	52918	2.04	2.16667	1.85	1.26	0.6	2.25	1.48	1.6	1.3
chr1	28506042	28558989	RCC1	ENSG00000180198	+	52947	2.24	1.36667	3.55	0.12	0.0666667	0.2	0.86	0.233333	1.8
chr11	57668113	57721182	ZDHHC5	ENSG00000156599	+	53069	2.82	2	4.05	1.16	0.533333	2.1	1.64	1.73333	1.5
chr1	28736623	28789775	YTHDF2	ENSG00000198492	+	53152	3.28	1.53333	5.9	1.54	0.4	3.25	1.96	1.03333	3.35
chr1	1521672	1574863	SSU72	ENSG00000160075	-	53191	1.92	1.23333	2.95	1.7	0.733333	3.15	2.16	1.5	3.15
chr6	136236626	136289846	BCLAF1	ENSG00000029363	-	53220	3.92	3.1	5.15	2.1	0.333333	4.75	3.28	1.9	5.35
chr19	1795247	1848483	REXO1	ENSG00000079313	-	53236	1.4	1.16667	1.75	1.06	0.733333	1.55	1.6	0.766667	2.85
chr1	156767534	156820815	PRCC	ENSG00000143294	+	53281	2.46	1.03333	4.6	1.36	0.833333	2.15	1.96	0.733333	3.8
chr1	42905352	42958868	SLC2A1	ENSG00000117394	-	53516	3.1	2.86667	3.45	0.66	0	1.7	3.18	1.03333	6.4
chr11	61279450	61333105	DDB1	ENSG00000167986	-	53655	2.38	3.2	1.15	1.22	0.233333	2.7	2.34	1.43333	3.7
chr10	99376869	99430624	GOT1	ENSG00000120053	-	53755	2.5	1.73333	3.65	1.54	0.466667	3.15	2.1	1.5	3
chr19	4070320	4124122	MAP2K2	ENSG00000126934	-	53802	2.18	2.1	2.3	1.6	0.766667	2.85	1.68	0.733333	3.1
chr10	101764449	101818444	OGA	ENSG00000198408	-	53995	3.06	3.5	2.4	1.8	0.833333	3.25	2.08	1.26667	3.3
chr22	21666011	21720015	PPIL2	ENSG00000100023	+	54004	1.7	2.43333	0.6	0.82	0	2.8	1.76	2.3	0.95
chr19	55675225	55729533	EPN1	ENSG00000063245	+	54308	2.3	1.16667	4	0.64	0	1.7	1.94	0.766667	3.7
chr17	50056109	50110481	ITGA3	ENSG00000005884	+	54372	2.96	1.1	5.75	0.1	0.1	0.1	1.66	0.166667	3.9
chr8	103298493	103352866	FZD6	ENSG00000164930	+	54373	2.82	2.86667	2.75	1.82	0.833333	3.3	2.28	0.966667	4.25
chr2	177210302	177264727	NFE2L2	ENSG00000116044	-	54425	3.34	1.23333	6.5	1.24	0.2	2.8	1.68	1.7	1.65
chr8	23170451	23225102	TNFRSF10A	ENSG00000104689	-	54651	1.6	1.8	1.3	1.22	0.9	1.7	1.44	0.3	3.15
chr17	82219018	82273750	CSNK1D	ENSG00000141551	-	54732	1.72	1.03333	2.75	0.88	0.2	1.9	0.7	0.466667	1.05
chr12	98515572	98570351	TMPO	ENSG00000120802	+	54779	3.92	3.73333	4.2	1.74	0.633333	3.4	2.44	1.36667	4.05
chr12	69239568	69294358	CPSF6	ENSG00000111605	+	54790	3.46	1.1	7	1.32	0.766667	2.15	2.52	1.1	4.65
chr20	50061123	50115957	UBE2V1	ENSG00000244687	-	54834	2.8	3.06667	2.4	1.62	0.433333	3.4	2.7	2.03333	3.7
chr1	45584040	45638893	NASP	ENSG00000132780	+	54853	4.06	2.8	5.95	1.56	0.0666667	3.8	2.36	1.53333	3.6
chr1	32651207	32706211	RBBP4	ENSG00000162521	+	55004	2.5	1.4	4.15	1.28	0.133333	3	1.52	1.26667	1.9
chr3	23945285	24000617	NR1D2	ENSG00000174738	+	55332	3.24	1.86667	5.3	0.46	0.0666667	1.05	1.3	0.1	3.1
chr1	77924054	77979501	FUBP1	ENSG00000162613	-	55447	4.04	3.1	5.45	2	0.666667	4	2.74	1.8	4.15
chr19	16067537	16123002	TPM4	ENSG00000167460	+	55465	3.18	3.76667	2.3	2.26	0.0666667	5.55	2.82	3.46667	1.85
chr17	47896235	47951731	SP2	ENSG00000167182	+	55496	1.82	0.466667	3.85	0.8	0.266667	1.6	1.2	0.966667	1.55
chr17	1400692	1456232	CRK	ENSG00000167193	-	55540	2.54	1.7	3.8	0.84	0.3	1.65	1.72	0.8	3.1
chr17	47649918	47705505	KPNB1	ENSG00000108424	+	55587	2.22	2.66667	1.55	1.2	0.166667	2.75	2.26	1.3	3.7
chr12	53006455	53062215	EIF4B	ENSG00000063046	+	55760	2.32	1.1	4.15	1.14	0.3	2.4	1.54	0.766667	2.7
chr17	57085245	57141344	AKAP1	ENSG00000121057	+	56099	1.16	0.433333	2.25	0.9	0.1	2.1	1.14	0.466667	2.15
chr7	116525008	116581185	CAV1	ENSG00000105974	+	56177	3.9	3.23333	4.9	1.66	0.3	3.7	3.1	1.86667	4.95
chr19	18831958	18888230	UPF1	ENSG00000005007	+	56272	3.12	2.3	4.35	1.38	0.266667	3.05	2.08	1.5	2.95
chr16	14632950	14689236	BFAR	ENSG00000103429	+	56286	3.64	2.06667	6	1.38	0.333333	2.95	2.4	1.83333	3.25
chr13	110858539	110915069	ANKRD10	ENSG00000088448	-	56530	3.34	2.2	5.05	1.16	0	2.9	2.38	1.9	3.1
chr17	50719602	50776219	LUC7L3	ENSG00000108848	+	56617	3.82	2.7	5.5	2.14	0.333333	4.85	3.24	2.13333	4.9
chr15	100879830	100936626	ALDH1A3	ENSG00000184254	+	56796	3.3	2.03333	5.2	1.32	0	3.3	2.7	1.83333	4
chr8	100896522	100953382	YWHAZ	ENSG00000164924	-	56860	3.78	3.2	4.65	1.46	0.666667	2.65	2.38	1.6	3.55
chr14	23038563	23095614	ACIN1	ENSG00000100813	-	57051	2.4	2.3	2.55	1.14	0.533333	2.05	1.7	0.9	2.9
chr5	138486094	138543236	ETF1	ENSG00000120705	-	57142	2.44	2.66667	2.1	1.06	0.0333333	2.6	2.44	1.46667	3.9
chr17	51260545	51317933	UTP18	ENSG00000011260	+	57388	4.16	4.43333	3.75	1.28	0.666667	2.2	2.26	1.86667	2.85
chr17	75921506	75979166	ACOX1	ENSG00000161533	-	57660	3.24	2.2	4.8	1.42	0.5	2.8	1.88	1.43333	2.55
chr8	102806301	102864200	AZIN1	ENSG00000155096	-	57899	3.94	2.86667	5.55	1.62	0.266667	3.65	2.56	1.4	4.3
chr2	202265762	202323661	NOP58	ENSG00000055044	+	57899	3.82	2.56667	5.7	1.98	0.333333	4.45	2.68	1.56667	4.35
chr19	10654345	10712400	ILF3	ENSG00000129351	+	58055	2.98	2.6	3.55	1.4	0.433333	2.85	2.18	1.56667	3.1
chr17	29235838	29294148	NUFIP2	ENSG00000108256	-	58310	3.44	2.43333	4.95	1.56	0.366667	3.35	2.34	1.56667	3.5
chr10	110567694	110626048	SMC3	ENSG00000108055	+	58354	4.02	2.96667	5.6	2.22	0.4	4.95	2.26	0.933333	4.25
chr12	47762721	47821344	HDAC7	ENSG00000061273	-	58623	1.94	2.43333	1.2	1.46	0.1	3.5	1.86	1.3	2.7
chr20	62143768	62202514	SS18L1	ENSG00000184402	+	58746	2.88	1.86667	4.4	1.02	0.2	2.25	1.72	1.3	2.35
chr4	1191444	1250355	CTBP1	ENSG00000159692	-	58911	3.12	1.3	5.85	0.58	0.1	1.3	0.6	0.2	1.2
chr19	15360049	15418988	AKAP8L	ENSG00000011243	-	58939	1.46	1.23333	1.8	0.88	0.233333	1.85	1.18	0.966667	1.5
chr21	33483930	33542893	GART	ENSG00000159131	-	58963	3.38	1.13333	6.75	1.58	0.866667	2.65	2.48	1.93333	3.3
chr2	181891729	181950738	ITPRID2	ENSG00000138434	+	59009	3.42	2.43333	4.9	1.5	0.0666667	3.65	2.34	1.5	3.6
chr16	87810022	87869507	SLC7A5	ENSG00000103257	-	59485	2.66	3.43333	1.5	1	0.2	2.2	2.92	1.26667	5.4
chr1	23284687	23344284	HNRNPR	ENSG00000125944	-	59597	3.68	3.3	4.25	1.32	0.566667	2.45	2.98	1.3	5.5
chr18	32091873	32151561	RNF138	ENSG00000134758	+	59688	2.48	1.23333	4.35	1.42	0.9	2.2	2.44	1.26667	4.2
chr17	81977628	82037406	ASPSCR1	ENSG00000169696	+	59778	1.56	0.8	2.7	0.68	0.9	0.35	1.02	0.866667	1.25
chr19	4340369	4400547	SH3GL1	ENSG00000141985	-	60178	2.04	1.43333	2.95	1.54	0.533333	3.05	2.16	0.833333	4.15
chr7	99325897	99386262	ARPC1A	ENSG00000241685	+	60365	1.74	0.333333	3.85	1.66	0.766667	3	2.56	1.1	4.75
chr16	80946447	81006885	CMC2	ENSG00000103121	-	60438	4.88	4.23333	5.85	1.04	0.0666667	2.5	2.68	1.83333	3.95
chr6	18203859	18264530	DEK	ENSG00000124795	-	60671	4.28	2.9	6.35	1.62	0	4.15	2.52	2.33333	2.8
chr1	11934716	11995537	PLOD1	ENSG00000083444	+	60821	2.24	1.36667	3.55	0.8	0.3	1.55	0.7	0.666667	0.75
chr17	75784805	75845799	UNK	ENSG00000132478	+	60994	3.46	1.93333	5.75	1.3	0.3	2.8	2.14	1.1	3.7
chr17	41956434	42017439	DNAJC7	ENSG00000168259	-	61005	3.6	2.1	5.85	1.48	0.766667	2.55	1.3	1.76667	0.6
chr9	128068231	128129245	SLC25A25	ENSG00000148339	+	61014	2.46	1.53333	3.85	1.22	1.16667	1.3	2.28	1.66667	3.2
chr1	114696915	114757984	CSDE1	ENSG00000009307	-	61069	4.2	2.73333	6.4	1.98	1	3.45	2.38	1.53333	3.65
chr20	3888780	3949887	PANK2	ENSG00000125779	+	61107	2.88	2.03333	4.15	1.52	0.233333	3.45	2.98	2.26667	4.05
chr22	19479465	19540612	CDC45	ENSG00000093009	+	61147	2.28	1.4	3.6	0.82	0.333333	1.55	1.28	0.833333	1.95
chr18	70289044	70350199	SOCS6	ENSG00000170677	+	61155	3.96	2.3	6.45	1.08	0	4.35	3.36	1.9	5.55
chr2	96335765	96397091	NCAPH	ENSG00000121152	+	61326	3.32	1.66667	5.8	2.06	0.566667	4.3	2.36	1.76667	3.25
chr12	95474151	95535839	METAP2	ENSG00000111142	+	61688	4.14	3.73333	4.75	1.64	0.133333	3.9	2.92	2.03333	4.25
chr12	48998977	49060794	KMT2D	ENSG00000167548	-	61817	1.98	2.16667	1.7	1.28	0.3	2.75	1.26	0.3	2.7
chr16	30699170	30761409	SRCAP	ENSG00000080603	+	62239	1.46	0.233333	3.3	0.98	0.3	2	1.28	0.333333	2.7
chr20	50868917	50931437	ADNP	ENSG00000101126	-	62520	4.14	2.56667	6.5	1.5	0	4	2.62	1.93333	3.65
chr19	34359717	34422413	GPI	ENSG00000105220	+	62696	3.18	3.93333	2.05	1	0.333333	2	2.66	2.6	2.75
chr22	41621294	41684041	XRCC6	ENSG00000196419	+	62747	2.82	1.9	4.2	1.3	0.433333	2.6	1.9	0.866667	3.45
chr19	34428380	34491251	UBA2	ENSG00000126261	+	62871	1.98	2.73333	0.85	1.68	0.533333	3.4	2.74	1.43333	4.7
chr17	58692572	58755611	RAD51C	ENSG00000108384	+	63039	2.44	1.93333	3.2	1.28	0.266667	2.8	1.46	1.13333	1.95
chr19	1589291	1652615	TCF3	ENSG00000071564	-	63324	1.62	0.533333	3.25	0.88	0.1	2.05	1.1	0.466667	2.05
chr17	18251427	18314994	TOP3A	ENSG00000177302	-	63567	3.44	2.86667	4.3	1.56	0.633333	2.95	2.16	0.433333	4.75
chr17	20979595	21043419	USP22	ENSG00000124422	-	63824	3.94	2.76667	5.7	1.32	0.2	3	1.9	1.9	1.9
chr11	65261961	65325985	POLA2	ENSG00000014138	+	64024	1.54	1.03333	2.3	0.82	0.366667	1.5	1.42	0.866667	2.25
chr19	8444974	8509114	HNRNPM	ENSG00000099783	+	64140	3.26	2.3	4.7	1.36	0.333333	2.9	3.26	1.96667	5.2
chr10	119809439	119873581	MCMBP	ENSG00000197771	-	64142	4.54	2.93333	6.95	2.26	0.5	4.9	3.84	1.8	6.9
chr19	11089462	11153820	LDLR	ENSG00000130164	+	64358	3.26	2.26667	4.75	0.46	0.5	0.4	1.68	0.533333	3.4
chr4	1791478	1856156	LETM1	ENSG00000168924	-	64678	3.14	0.666667	6.85	1.02	0.6	1.65	2.2	1.4	3.4
chr15	66505325	66570130	ZWILCH	ENSG00000174442	+	64805	4.08	1.63333	7.75	1.06	0.233333	2.3	1.7	1.06667	2.65
chr13	20708730	20773961	EEF1AKMT1	ENSG00000150456	-	65231	1.7	1.9	1.4	0.66	0.333333	1.15	0.9	0.933333	0.85
chr1	28582849	28648269	TAF12	ENSG00000120656	-	65420	3.76	2.66667	5.4	2.44	0.433333	5.45	2.82	3.4	1.95
chr16	74601398	74666877	RFWD3	ENSG00000168411	-	65479	2.5	1.53333	3.95	1.2	0.2	2.7	2.34	1.3	3.9
chr12	31260583	31326150	SINHCAF	ENSG00000139146	-	65567	3.44	2.73333	4.5	1.74	0.233333	4	2.96	1.1	5.75
chr17	78378648	78444659	PGS1	ENSG00000087157	+	66011	3.48	2.7	4.65	1.2	0.0666667	2.9	3.18	1.06667	6.35
chr4	2469105	2535857	RNF4	ENSG00000063978	+	66752	3.32	1.16667	6.55	1.42	0	3.55	2.18	1.16667	3.7
chr19	41883183	41950141	ARHGEF1	ENSG00000076928	+	66958	1.56	1.23333	2.05	0.52	0.0666667	1.2	1.12	0.8	1.6
chr2	9563966	9630997	YWHAQ	ENSG00000134308	-	67031	3.32	3.06667	3.7	1.62	0.7	3	3.66	1.66667	6.65
chr1	20720265	20787307	HP1BP3	ENSG00000127483	-	67042	3.42	2.03333	5.5	1.22	0.2	2.75	2.22	1.26667	3.65
chr19	7938572	8005641	ELAVL1	ENSG00000066044	-	67069	2.68	0.8	5.5	1.1	0	2.85	2.84	1.4	5
chr10	119013669	119080817	EIF3A	ENSG00000107581	-	67148	4.24	3.83333	4.85	1.86	0.4	4.05	2.8	2.03333	3.95
chr8	108181215	108248717	EIF3E	ENSG00000104408	-	67502	3.3	1.96667	5.3	1.94	0.7	3.8	2.46	1.6	3.75
chr7	121328877	121396396	FAM3C	ENSG00000196937	-	67519	3.48	2.66667	4.7	1.52	0	3.95	3.22	2.16667	4.8
chr2	111120913	111188445	BCL2L11	ENSG00000153094	+	67532	1.62	1.43333	1.9	1.4	0.666667	2.5	1.26	0.9	1.8
chr22	29485878	29553757	THOC5	ENSG00000100296	-	67879	2.06	1.33333	3.15	1.12	0.266667	2.4	2.2	0.966667	4.05
chr13	25301624	25369800	NUP58	ENSG00000139496	+	68176	3.64	2.66667	5.1	1.1	0.0666667	2.65	2.2	1.36667	3.45
chr19	4402639	4470830	CHAF1A	ENSG00000167670	+	68191	3.4	2.3	5.05	1.52	0.566667	2.95	1.92	1.03333	3.25
chr20	62642502	62710740	SLCO4A1	ENSG00000101187	+	68238	3.96	2.63333	5.95	1.74	0.133333	4.15	2.72	0.866667	5.5
chr7	116210538	116278783	TES	ENSG00000135269	+	68245	3.12	1.4	5.7	1.38	0.0333333	3.4	2.96	1	5.9
chr19	4655226	4723842	DPP9	ENSG00000142002	-	68616	2.54	1.46667	4.15	2.28	0	5.75	2.44	3	1.6
chr1	182839346	182907982	DHX9	ENSG00000135829	+	68636	3.7	2.13333	6.05	1.54	0.7	2.8	2.5	1.96667	3.3
chr8	22600417	22669121	BIN3	ENSG00000147439	-	68704	2.34	2.93333	1.45	1.7	0.366667	3.7	1.66	1.2	2.35
chr9	107283278	107352194	RAD23B	ENSG00000119318	+	68916	4.14	2.56667	6.5	1.66	0.4	3.55	3.42	1.9	5.7
chr12	54210941	54280122	CBX5	ENSG00000094916	-	69181	1.92	1.53333	2.5	1.2	0.0666667	2.9	1.58	2.13333	0.75
chr17	44829947	44899445	EFTUD2	ENSG00000108883	-	69498	3.26	0.166667	7.9	1.42	0.8	2.35	2.12	0.566667	4.45
chr18	642985	712630	ENOSF1	ENSG00000132199	-	69645	1.08	0.566667	1.85	0.36	0.3	0.45	1.26	0.533333	2.35
chr10	103396625	103466294	PDCD11	ENSG00000148843	+	69669	3.4	3.76667	2.85	1.46	0.566667	2.8	2.12	1.76667	2.65
chr8	120375436	120445150	MRPL13	ENSG00000172172	-	69714	2.94	2.23333	4	1.76	0.333333	3.9	1.94	0.166667	4.6
chr8	30658065	30727846	GSR	ENSG00000104687	-	69781	3.1	1.33333	5.75	1.44	0.3	3.15	1.96	1.46667	2.7
chr1	12547909	12618210	DHRS3	ENSG00000162496	-	70301	3.3	0.366667	7.7	1.14	0.233333	2.5	1.32	1.83333	0.55
chr20	49046311	49116949	CSE1L	ENSG00000124207	+	70638	3.5	2.46667	5.05	1.5	0.433333	3.1	2.46	1.06667	4.55
chr11	47696493	47767341	FNBP4	ENSG00000109920	-	70848	2.34	1.8	3.15	1.54	0.466667	3.15	2.18	1.06667	3.85
chr11	34051730	34122610	CAPRIN1	ENSG00000135387	+	70880	3.58	2.63333	5	1.8	0.466667	3.8	2.52	1.66667	3.8
chr14	105419826	105490729	MTA1	ENSG00000182979	+	70903	1.92	2.36667	1.25	0.96	0	2.4	1.06	0	3
chr17	59155745	59226709	PRR11	ENSG00000068489	+	70964	1.32	1.86667	0.5	1.38	0	3.45	2.98	1.9	4.6
chr1	155687947	155759010	DAP3	ENSG00000132676	+	71063	2.88	1.13333	5.5	1.16	0.566667	2.05	1.46	1.43333	1.5
chr5	175478559	175549742	SFXN1	ENSG00000164466	+	71183	2.16	1.5	3.15	1.62	0.7	3	2.08	0.666667	4.2
chr1	154220171	154291510	UBAP2L	ENSG00000143569	+	71339	3.3	3.16667	3.5	1.8	0.633333	3.55	2.12	0.966667	3.85
chr9	133077721	133149210	RALGDS	ENSG00000160271	-	71489	0.8	0.433333	1.35	0.68	0	2.2	1.5	0.933333	2.35
chr10	119892729	119964657	SEC23IP	ENSG00000107651	+	71928	2.82	3.26667	2.15	1.7	0.966667	2.8	2.58	2.83333	2.2
chr10	100912962	100985134	SLF2	ENSG00000119906	+	72172	2.6	2.73333	2.4	0.9	0.566667	1.4	1.64	0.7	3.05
chr12	52877190	52949860	KRT8	ENSG00000170421	-	72670	1.18	1.13333	1.25	0.68	0.133333	1.5	1.18	1.13333	1.25
chr17	46923159	46995890	GOSR2	ENSG00000108433	+	72731	3.2	2.33333	4.5	1.72	0.0333333	4.25	2.32	1.06667	4.2
chr8	6708641	6781503	AGPAT5	ENSG00000155189	+	72862	3.36	1.9	5.55	1.66	0.5	3.4	2.46	1.33333	4.15
chr2	28894666	28968219	WDR43	ENSG00000163811	+	73553	2.88	2.16667	3.95	2.1	0.866667	3.95	2.46	1.36667	4.1
chr6	158745747	158819368	EZR	ENSG00000092820	-	73621	3.36	2.16667	5.15	1.16	0	2.9	2.6	1.6	4.1
chr16	70523815	70597668	SF3B3	ENSG00000189091	+	73853	3.26	2.86667	3.85	1.72	0.5	3.55	1.92	1.46667	2.6
chr17	45243118	45317020	MAP3K14	ENSG00000006062	-	73902	2.3	1.5	3.5	1.34	1.23333	1.5	1.98	1.73333	2.35
chr20	62708835	62782771	NTSR1	ENSG00000101188	+	73936	2.74	0.6	5.95	0.56	0	1.4	1.12	1.36667	0.75
chr1	151195418	151269531	PIP5K1A	ENSG00000143398	+	74113	2.32	1.73333	3.2	1.44	0.5	2.85	1.96	1.1	3.25
chr10	77955148	78029515	POLR3A	ENSG00000148606	-	74367	1.78	2.46667	0.75	0.76	0	1.9	1.78	1.26667	2.55
chr17	59893120	59970574	RPS6KB1	ENSG00000108443	+	77454	3.24	0.766667	6.95	1.68	0	4.2	2.46	1.83333	3.4
chr11	57761801	57839540	CTNND1	ENSG00000198561	+	77739	3.92	1.96667	6.85	1.86	0.4	4.05	3.94	2.23333	6.5
chr10	32880317	32958230	ITGB1	ENSG00000150093	-	77913	3.18	1.9	5.1	0.48	0.1	1.05	2.56	2.06667	3.3
chr20	62289064	62367312	LAMA5	ENSG00000130702	-	78248	1.54	1.06667	2.25	1.9	0	4.75	0.9	0.2	1.95
chr19	14127742	14206169	ADGRL1	ENSG00000072071	-	78427	1.62	0.866667	2.75	0.62	0.0666667	1.45	1	0	2.8
chr1	203795622	203874124	ZC3H11A	ENSG00000058673	+	78502	2.46	1.8	3.45	1.4	0.366667	2.95	2.18	1.76667	2.8
chr7	151085866	151164434	AGAP3	ENSG00000133612	+	78568	2.5	2.63333	2.3	0.92	0.1	2.15	1.16	1.06667	1.3
chr4	78551769	78630447	ANXA3	ENSG00000138772	+	78678	3.9	5	2.25	3.3	2.6	4.35	2.44	3.96667	0.15
chr13	113208192	113287108	CUL4A	ENSG00000139842	+	78916	2.04	2.1	1.95	1.66	0.733333	3.05	2.14	0.8	4.15
chr20	31644451	31723963	BCL2L1	ENSG00000171552	-	79512	3.24	2.4	4.5	1.52	0.266667	3.4	2.9	2.36667	3.7
chr22	41469116	41548974	ACO2	ENSG00000100412	+	79858	2.22	1.23333	3.7	1.76	0.666667	3.4	2.34	0.233333	5.5
chr14	21189146	21269442	HNRNPC	ENSG00000092199	-	80296	3.46	1.86667	5.85	1.22	0	3.15	1.96	2.13333	1.7
chr2	61457848	61538612	XPO1	ENSG00000082898	-	80764	3.16	2.5	4.15	1.58	0.266667	3.55	2.06	1.63333	2.7
chr17	54900851	54981956	TOM1L1	ENSG00000141198	+	81105	3.44	2.93333	4.2	1.6	0.333333	3.5	2.18	1.56667	3.1
chr16	88570402	88651964	ZC3H18	ENSG00000158545	+	81562	2.62	2.16667	3.3	1.3	0.133333	3.05	2.04	1.43333	2.95
chr19	10113345	10194953	DNMT1	ENSG00000130816	-	81608	2.24	2.33333	2.1	1.7	0.3	3.8	2.36	1.86667	3.1
chr16	89093851	89176233	ACSF3	ENSG00000176715	+	82382	2.14	1.4	3.25	1.14	0.3	2.4	1.76	0.866667	3.1
chr5	1441426	1523960	LPCAT1	ENSG00000153395	-	82534	3.54	2.23333	5.5	1.18	0.2	2.65	1.84	1.06667	3
chr11	9384651	9468127	IPO7	ENSG00000205339	+	83476	2.76	2.9	2.55	1.64	0.766667	2.95	2.9	1.83333	4.5
chr12	132603761	132687342	POLE	ENSG00000177084	-	83581	3.08	3.36667	2.65	1.58	0.266667	3.55	2.64	2	3.6
chr14	90247859	90331941	NRDE2	ENSG00000119720	-	84082	3.26	3.33333	3.15	1.56	0.466667	3.2	2.36	1.3	3.95
chr3	45062276	45146482	CDCP1	ENSG00000163814	-	84206	2.6	4.03333	0.45	2.36	0	5.9	3.62	2.23333	5.7
chr4	705831	790089	PCGF3	ENSG00000185619	+	84258	1.54	1.4	1.75	0.92	0.633333	1.35	0.48	0.533333	0.4
chr3	49009706	49094373	QRICH1	ENSG00000198218	-	84667	2.2	0.433333	4.85	1.44	0.366667	3.05	1.54	0.9	2.5
chr16	87306986	87392121	FBXO31	ENSG00000103264	-	85135	2.4	0.833333	4.75	2.3	0.8	4.55	1.88	0.366667	4.15
chr12	55732462	55817724	SARNP	ENSG00000205323	-	85262	3.02	2	4.55	1.44	0.9	2.25	2.2	1.7	2.95
chr14	73058533	73143899	RBM25	ENSG00000119707	+	85366	3.7	3	4.75	1.52	0.733333	2.7	2.5	2.13333	3.05
chr12	12725916	12811466	APOLD1	ENSG00000178878	+	85550	3.02	2.56667	3.7	1.5	0.4	3.15	3.06	0.533333	6.85
chr19	1087637	1174268	SBNO2	ENSG00000064932	-	86631	1.46	1.63333	1.2	0.7	0.0666667	1.65	1.18	0.9	1.6
chr17	76736633	76823805	MFSD11	ENSG00000092931	+	87172	2.54	0.5	5.6	1.48	0.533333	2.9	1.8	1.46667	2.3
chr1	205361377	205449966	LEMD1	ENSG00000186007	-	88589	2.46	3.23333	1.3	1.82	0.233333	4.2	2.1	2.56667	1.4
chr2	237486409	237575322	MLPH	ENSG00000115648	+	88913	1.96	0.266667	4.5	1.06	0.0333333	2.6	2.56	3.63333	0.95
chr10	3067547	3156805	PFKP	ENSG00000067057	+	89258	1.88	1.2	2.9	0.2	0	0.55	1.3	0.866667	1.95
chr16	88695337	88785220	PIEZO1	ENSG00000103335	-	89883	2.84	2	4.1	0.78	0.133333	1.75	2.5	0.4	5.65
chr1	2301252	2391554	MORN1	ENSG00000116151	-	90302	3.3	2.5	4.5	0.5	0.3	0.8	1.44	1.36667	1.55
chr12	110280615	110371093	ATP2A2	ENSG00000174437	+	90478	2.72	1.66667	4.3	1.86	0.5	3.9	2.56	1.53333	4.1
chr20	452497	543790	CSNK2A1	ENSG00000101266	-	91293	3.32	3.06667	3.7	1.6	0.166667	3.75	2.24	1	4.1
chr17	47097702	47189295	CDC27	ENSG00000004897	-	91593	3.94	2.63333	5.9	2.04	0.366667	4.55	2.36	2.66667	1.9
chr13	110621409	110713522	CARS2	ENSG00000134905	-	92113	3.24	3.6	2.7	0.66	0	1.65	2.78	0.366667	6.4
chr5	115841934	115934081	AP3S1	ENSG00000177879	+	92147	3.78	2.6	5.55	1.46	0	3.75	3.04	2.96667	3.15
chr14	103629210	103721544	KLC1	ENSG00000126214	+	92334	1.44	1.7	1.05	1.7	0.5	3.5	1.86	1.36667	2.6
chr5	134758778	134851121	DDX46	ENSG00000145833	+	92343	2.78	1.03333	5.4	1.26	0.733333	2.05	1.54	0.8	2.65
chr15	89243978	89337259	FANCI	ENSG00000140525	+	93281	3.06	3.16667	2.9	1.32	0	3.35	2	0.966667	3.55
chr6	33621321	33716562	ITPR3	ENSG00000096433	+	95241	2.66	1.93333	3.75	1.28	0.533333	2.4	1.04	0.833333	1.35
chr16	81314961	81410809	GAN	ENSG00000261609	+	95848	2.52	1.06667	4.7	1.08	1.46667	0.5	2.28	0.966667	4.25
chr11	71982863	72080542	NUMA1	ENSG00000137497	-	97679	2.08	1.76667	2.55	2.76	0.5	6.15	2.66	2.86667	2.35
chr16	89717548	89816647	FANCA	ENSG00000187741	-	99099	2.4	1.36667	3.95	1	0.266667	2.1	1.8	1.1	2.85
chr17	81536884	81637112	NPLOC4	ENSG00000182446	-	100228	3.2	2.03333	4.95	1.48	0.566667	2.85	1.96	1.93333	2
chr20	49612944	49713878	B4GALT5	ENSG00000158470	-	100934	4.1	3.86667	4.45	1.06	0.1	2.5	2.64	1.86667	3.8
chr9	128552586	128653662	SPTAN1	ENSG00000197694	+	101076	2.76	2.26667	3.5	1.12	0.566667	1.95	2.06	1.83333	2.4
chr5	36606605	36708334	SLC1A3	ENSG00000079215	+	101729	3.78	1.26667	7.55	0.28	0.3	0.25	2.42	1.26667	4.15
chr21	32291017	32393012	URB1	ENSG00000142207	-	101995	3.64	3.06667	4.5	1.96	0.6	4	2.44	1.43333	3.95
chr4	82798508	82900569	SEC31A	ENSG00000138674	-	102061	4	2.23333	6.65	3.34	0.466667	7.65	3.68	3.76667	3.55
chr12	112006688	112108783	NAA25	ENSG00000111300	-	102095	3.06	3.13333	2.95	1.9	0	4.75	1.74	2.63333	0.4
chr2	223735325	223837582	AP1S3	ENSG00000152056	-	102257	4.1	3.1	5.6	1.08	0	4.5	3.6	0.966667	7.55
chr17	81035150	81137434	BAIAP2	ENSG00000175866	+	102284	2.5	1.56667	3.9	1.46	0.966667	2.2	2.44	1.53333	3.8
chr1	53222363	53328070	LRP8	ENSG00000157193	-	105707	0.74	0.4	1.25	0.32	0.1	0.65	0.32	0.333333	0.3
chr8	97644183	97750260	MTDH	ENSG00000147649	+	106077	3.52	2.13333	5.6	2.06	0.0333333	5.1	3.1	1.13333	6.05
chr1	26696014	26802104	ARID1A	ENSG00000117713	+	106090	3.62	2.4	5.45	1.6	0.633333	3.05	2.46	1.83333	3.4
chr22	37320643	37427479	ELFN2	ENSG00000166897	-	106836	1.38	0.633333	2.5	0.58	0.233333	1.1	1.12	0.433333	2.15
chr12	88472792	88580471	KITLG	ENSG00000049130	-	107679	3.86	3.03333	5.1	1.52	0	3.8	3.82	2.6	5.65
chr2	10122567	10231010	RRM2	ENSG00000171848	+	108443	3.14	2.9	3.5	1.38	0.533333	2.65	2.86	2.06667	4.05
chr10	28532778	28643112	WAC	ENSG00000095787	+	110334	3.56	2.3	5.45	1.42	0.333333	3.05	2.58	1.86667	3.65
chr20	33993910	34104884	RALY	ENSG00000125970	+	110974	2.76	2.1	3.75	1.72	0.533333	3.5	2.58	2.5	2.7
chr6	20401878	20513714	E2F3	ENSG00000112242	+	111836	3.38	2.03333	5.4	1.6	0.733333	2.9	2.82	1.33333	5.05
chr8	123072706	123185173	TBC1D31	ENSG00000156787	+	112467	3.24	0.233333	7.75	1.28	0.266667	2.8	1.94	1.8	2.15
chr17	57841242	57955412	CUEDC1	ENSG00000180891	-	114170	2.56	2.1	3.25	0.26	0.0333333	0.6	1.28	1.03333	1.65
chr8	123299849	123416350	ATAD2	ENSG00000156802	-	116501	1.04	0.733333	1.5	0.32	0.5	0.05	2.16	1.56667	3.05
chr15	44542695	44663662	SPG11	ENSG00000104133	-	120967	2.14	0.3	4.9	0.82	0.533333	1.25	1.76	0	4.7
chr16	1490426	1612072	IFT140	ENSG00000187535	-	121646	1.36	0.866667	2.1	0.98	0.266667	2.05	1.1	0.733333	1.65
chr2	71331781	71455061	ZNF638	ENSG00000075292	+	123280	2.52	1.4	4.2	1.26	0.0333333	3.1	1.64	1.2	2.3
chr1	1765285	1891087	GNB1	ENSG00000078369	-	125802	3.48	3.23333	3.85	2	0.533333	4.2	2.72	1.8	4.1
chr22	36261279	36387967	MYH9	ENSG00000100345	-	126688	4.62	3.76667	5.9	1.36	0.0666667	3.3	3.96	1.46667	7.7
chr1	33303625	33431095	PHC2	ENSG00000134686	-	127470	3.86	1.73333	7.05	1.06	0	2.65	2.62	1.66667	4.05
chr8	38996972	39125261	ADAM9	ENSG00000168615	+	128289	3.58	1.9	6.1	1.48	0.0333333	3.65	2.62	1.43333	4.4
chr2	43866223	43996265	LRPPRC	ENSG00000138095	-	130042	3.76	3.2	4.6	1.74	0.133333	4.15	3.04	1.23333	5.75
chr11	70270689	70404396	PPFIA1	ENSG00000131626	+	133707	1.96	1.3	2.95	1.12	0.766667	1.65	2.36	1	4.4
chr19	10718078	10851903	DNM2	ENSG00000079805	+	133825	1.78	2.06667	1.35	1.12	0.0333333	2.75	1.9	1.26667	2.85
chr8	144148015	144281926	MROH1	ENSG00000179832	+	133911	2.64	1.13333	4.9	1	0.333333	2	1.14	0.433333	2.2
chr17	64127226	64263260	TEX2	ENSG00000136478	-	136034	0.28	0.166667	0.45	0.1	0	0.3	0.38	0.2	0.65
chr6	151239966	151378559	AKAP12	ENSG00000131016	+	138593	3.66	2.93333	4.75	1.46	0.933333	2.25	2.82	2.66667	3.05
chr13	51314404	51453036	INTS6	ENSG00000102786	-	138632	2.1	1.16667	3.5	1.02	0.6	1.65	1.48	0.866667	2.4
chr17	61922604	62065278	MED13	ENSG00000108510	-	142674	3.48	2.53333	4.9	1.74	0.366667	3.8	2.28	1.8	3
chr10	73998115	74141363	VCL	ENSG00000035403	+	143248	4.08	2.66667	6.2	1.4	0.166667	3.25	2.82	2.06667	3.95
chr7	116672195	116818377	MET	ENSG00000105976	+	146182	3.14	0.5	7.1	2.86	0	7.95	5.82	4.66667	7.55
chr15	92900323	93047996	CHD2	ENSG00000173575	+	147673	3.7	1.8	6.55	2.04	0.433333	4.45	3.08	1.93333	4.8
chr16	87949237	88097318	BANP	ENSG00000172530	+	148081	0.58	0.6	0.55	1.22	0.4	2.45	1.28	0.533333	2.4
chr17	77088684	77237101	SEC14L1	ENSG00000129657	+	148417	1.84	1.63333	2.15	1.08	0	2.9	2.02	1.06667	3.45
chr15	67065601	67215169	SMAD3	ENSG00000166949	+	149568	3.72	1.7	6.75	1.36	0	3.45	3.82	1.53333	7.25
chr17	17681457	17831453	RAI1	ENSG00000108557	+	149996	2.12	3.06667	0.7	2.94	1	5.85	2.98	1.26667	5.55
chr1	52403274	52553463	TUT4	ENSG00000134744	-	150189	2.28	1.46667	3.5	1.82	0.8	3.35	2.32	0.866667	4.5
chr1	30911505	31065717	PUM1	ENSG00000134644	-	154212	2.9	1.66667	4.75	1.18	0	2.95	2.38	1.96667	3
chr17	59707653	59862255	VMP1	ENSG00000062716	+	154602	3.12	2.13333	4.6	1.3	0.6	2.35	2.44	0.9	4.75
chr1	2048503	2205395	PRKCZ	ENSG00000067606	+	156892	1.22	1.06667	1.45	1.06	0.766667	1.5	1.08	1.73333	0.1
chr16	69565965	69724654	NFAT5	ENSG00000102908	+	158689	3.98	2.63333	6	1.56	1.53333	1.6	3.56	2.96667	4.45
chr11	67119262	67278082	KDM2A	ENSG00000173120	+	158820	3.12	1.06667	6.2	1.22	0.566667	2.2	2.02	1.43333	2.9
chr4	186567793	186726696	FAT1	ENSG00000083857	-	158903	4.22	1.9	7.7	1.36	0	3.65	3.34	1.8	5.65
chr17	58947200	59106880	TRIM37	ENSG00000108395	-	159680	4.26	4.23333	4.3	2.06	0	5.4	1.8	1.16667	2.75
chr12	65824459	65986291	HMGA2	ENSG00000149948	+	161832	3.36	2.3	4.95	0.7	0	1.75	2.08	0.666667	4.2
chr8	17623801	17801521	MTUS1	ENSG00000129422	-	177720	4.34	2.56667	7	1.08	0.866667	1.4	2.68	1.33333	4.7
chr17	50942173	51120868	SPAG9	ENSG00000008294	-	178695	4.1	2.7	6.2	2.3	1.16667	4	2.9	2.06667	4.15
chr8	102232272	102412700	UBR5	ENSG00000104517	-	180428	4.84	2.93333	7.7	2.02	0.433333	4.4	1.98	0.8	3.75
chr10	93286428	93482334	MYOF	ENSG00000138119	-	195906	4.2	3.06667	5.9	2.76	0	7.05	3.94	6.2	0.55
chr16	14974734	15173218	PDXDC1	ENSG00000179889	+	198484	3.5	3.76667	3.1	1.24	0.366667	2.55	2.32	0.9	4.45
chr17	46009915	46225367	KANSL1	ENSG00000120071	-	215452	2.48	1.9	3.35	0.58	0.433333	0.8	0.16	0.166667	0.15
chr4	151100280	151325605	SH3D19	ENSG00000109686	-	225325	3.62	2.96667	4.6	2.04	0.9	3.75	2.28	3	1.2
chr3	185282960	185509094	MAP3K13	ENSG00000073803	+	226134	2.64	2.73333	2.5	1.54	0.633333	2.9	2.04	1.93333	2.2
chr10	101825598	102056173	ARMH3	ENSG00000120029	-	230575	2.06	1.83333	2.4	1.26	0.366667	2.6	2.02	0.8	3.85
chr8	61480555	61714592	ASPH	ENSG00000198363	-	234037	3.38	2.8	4.25	2.04	0	6.5	3.48	2.56667	4.85
chr16	89247629	89490561	ANKRD11	ENSG00000167522	-	242932	3.46	1.96667	5.7	1.6	0	4.15	3.22	1.8	5.35
chr6	150865701	151121887	MTHFD1L	ENSG00000120254	+	256186	2.2	0.433333	4.85	0.68	0.133333	1.5	1.62	0.3	3.6
chr4	101003417	101347526	PPP3CA	ENSG00000138814	-	344109	4.38	3.36667	5.9	1.64	0.5	3.35	1.84	1.96667	1.65
chr8	140637899	141002079	PTK2	ENSG00000169398	-	364180	4	2.43333	6.35	2.76	0.0666667	6.8	3.36	5.13333	0.7
chr3	8960590	9363027	SRGAP3	ENSG00000196220	-	402437	2.74	3.86667	1.05	0.58	0.4	0.85	2.96	0.233333	7.05
chr9	94726698	95170224	AOPEP	ENSG00000148120	+	443526	1.9	0.966667	3.3	0.76	0.7	0.85	1.22	0.3	2.6
chr7	127652193	128112593	SND1	ENSG00000197157	+	460400	4.28	3.93333	4.8	1.9	0.266667	4.35	2.66	2.36667	3.1
chr17	72625948	73092688	SLC39A11	ENSG00000133195	-	466740	0.4	0.366667	0.45	0.12	0.0666667	0.2	0.18	0.266667	0.05

### Sheet: Rates (n=41)
#Bed (Shown by Refseq; Selected based on Ensembl)							Elongation_Rates, Kb/min
#chr	start	end	name	gene	strand	length	WT	muR1	muR2
chrX	136849191	136880725	RBMX	ENSG00000147274	-	31534	2.55	1.4	2.75
chr8	100682915	100722088	PABPC1	ENSG00000070756	-	39173	2.975	1.6875	2.55
chr17	75115242	75154512	JPT1	ENSG00000189159	-	39270	2.175	1.275	3.8
chr17	21284710	21335240	MAP2K3	ENSG00000034152	+	50530	4.69875	1.06125	3.73625
chrX	41333307	41384472	DDX3X	ENSG00000215301	+	51165	3.64913	2.27413	3.82412
chr3	156674589	156726770	TIPARP	ENSG00000163659	+	52181	3.58887	2.53887	2.65137
chr7	76306798	76358991	YWHAG	ENSG00000170027	-	52193	2.375	0.8125	3.2
chr15	72179028	72231591	PKM	ENSG00000067225	-	52563	2.1	0.9	2.6625
chr3	196029283	196082090	TFRC	ENSG00000072274	-	52807	3.2625	1.1375	2.4625
chr1	45584040	45638893	NASP	ENSG00000132780	+	54853	3.3575	1.1825	4.37
chr19	16067537	16123002	TPM4	ENSG00000167460	+	55465	2.79537	1.99537	3.88287
chr17	47649918	47705505	KPNB1	ENSG00000108424	+	55587	4.14775	1.41025	4.04775
chr7	116525008	116581185	CAV1	ENSG00000105974	+	56177	3.9365	1.4615	4.274
chr17	50719602	50776219	LUC7L3	ENSG00000108848	+	56617	3.42475	1.02475	4.71225
chr8	100896522	100953382	YWHAZ	ENSG00000164924	-	56860	3.1625	1.4625	2.7
chr8	102806301	102864200	AZIN1	ENSG00000155096	-	57899	3.125	1.725	3.8375
chr17	29235838	29294148	NUFIP2	ENSG00000108256	-	58310	2.8125	1.65	2.6625
chr16	87810022	87869507	SLC7A5	ENSG00000103257	-	59485	2.2875	1.6625	2.2
chr20	3888780	3949887	PANK2	ENSG00000125779	+	61107	3.1025	2.2275	3.64
chr17	48528869	48590241	HOXB3	ENSG00000120093	-	61372	4.0875	2.5125	3.475
chr19	11089462	11153820	LDLR	ENSG00000130164	+	64358	4.02975	2.10475	3.45475
chr10	119013669	119080817	EIF3A	ENSG00000107581	-	67148	3.875	1.8625	3.8
chr17	36475635	36544815	MYO19	ENSG00000278259	-	69180	2.55	2	4.5375
chr17	81224810	81295307	SLC38A10	ENSG00000157637	-	70497	2.0375	0.325	2
chr15	60327150	60397986	ANXA2	ENSG00000182718	-	70836	2.3	2.525	2.1
chr6	158745747	158819368	EZR	ENSG00000092820	-	73621	2.825	0.275	3.0875
chr1	151195418	151269531	PIP5K1A	ENSG00000143398	+	74113	3.96025	1.78525	3.46025
chr4	78551769	78630447	ANXA3	ENSG00000138772	+	78678	4.65388	2.52888	4.11637
chr14	21189146	21269442	HNRNPC	ENSG00000092199	-	80296	3.45	1.3	2.9875
chr11	9384651	9468127	IPO7	ENSG00000205339	+	83476	4.88112	0.768625	2.91863
chr3	32391852	32475528	CMTM7	ENSG00000153551	+	83676	4.306	2.031	3.0185
chr20	50510382	50605241	PTPN1	ENSG00000196396	+	94859	4.21475	1.75225	4.61475
chr17	81035150	81137434	BAIAP2	ENSG00000175866	+	102284	2.28125	2.00625	4.25625
chr12	88472792	88580471	KITLG	ENSG00000049130	-	107679	3.675	1.825	4.35
chr22	36261279	36387967	MYH9	ENSG00000100345	-	126688	2.65	1.225	3.4875
chr8	140500155	140642313	AGO2	ENSG00000123908	-	142158	3.15	2.375	2.35
chr17	77088684	77237101	SEC14L1	ENSG00000129657	+	148417	7.227	1.452	2.4895
chr15	67065601	67215169	SMAD3	ENSG00000166949	+	149568	5.78737	3.61238	5.71237
chr4	186567793	186726696	FAT1	ENSG00000083857	-	158903	4.525	1.2875	4.6125
chr12	65824459	65986291	HMGA2	ENSG00000149948	+	161832	4.66763	2.30512	5.14262
chr16	89247629	89490561	ANKRD11	ENSG00000167522	-	242932	4.1375	1.9125	4.0375
